# The two-component response regulator OrrA confers dehydration tolerance by regulating *anaKa* expression in the cyanobacterium *Anabaena* sp. strain PCC 7120

**DOI:** 10.1101/2021.08.03.454875

**Authors:** Satoshi Kimura, Miho Sato, Xingyan Fan, Masayuki Ohmori, Shigeki Ehira

## Abstract

The aquatic cyanobacterium *Anabaena* sp. strain PCC 7120 exhibits dehydration tolerance. The regulation of gene expression in response to dehydration is crucial for the acquisition of dehydration tolerance, but the molecular mechanisms underlying dehydration responses remain unknown. In this study, the functions of the response regulator OrrA in the regulation of salt and dehydration responses were investigated. Disruption of *orrA* abolished or diminished the induction of hundreds of genes in response to salt stress and dehydration. Thus, OrrA is a principal regulator of both stress responses. In particular, OrrA plays a crucial role in dehydration tolerance because an *orrA* disruptant completely lost the ability to regrow after dehydration. Moreover, in the OrrA regulon, *anaKa* encoding a protein of unknown function was revealed to be indispensable for dehydration tolerance. OrrA and AnaK are conserved among the terrestrial cyanobacteria, suggesting their conserved functions in dehydration tolerance in cyanobacteria.

## Supplementary material for "The two-component response regulator OrrA confers dehydration tolerance by regulating *anaKa* expression in the cyanobacterium *Anabaena* sp. strain PCC 7120": Table S1

### Sheet: Sheet1
Table S1. Changes in gene expression after 3 h of salt stress or dehydration in WT and the orrA disruptant
			salt stress												dehydration
			WTa					DorrAa							WTa					DorrAa
ORF No.	Product	Gene name	Average ± SD			p		Average ± SD			p		pb		Average ± SD			p		Average ± SD			p		pb
all0001	unknown protein		0.446	±	0.346203	0.0111852		0.9866	±	1.2578	0.982136		0.398483		0.198	±	0.0829548	2.70838e-05		0.541833	±	0.232379	0.0047586		0.0133626
all0002	unknown protein		0.4965	±	0.381145	0.023056		0.83475	±	0.962611	0.753997		0.543728		0.218167	±	0.0517355	2.70963e-07		0.6895	±	0.136254	0.00254407		0.000153466
asl0003	unknown protein		3.0485	±	1.38424	0.0151407		2.47617	±	2.11029	0.147303		0.592666		1.88333	±	0.677978	0.0242263		1.448	±	0.286511	0.0122463		0.192336
all0004	ATP synthase subunit gamma	atpC	0.197833	±	0.0486309	1.75113e-07		0.760167	±	0.187007	0.0256252		0.000491474		0.254	±	0.0847514	3.98115e-06		0.583167	±	0.13967	0.000750373		0.00104608
all0005	ATP synthase alpha chain of F1	atpA	0.111333	±	0.0160083	4.08047e-10		0.754833	±	0.112631	0.00310987		2.63735e-05		0.233667	±	0.0935557	5.68458e-06		0.564	±	0.176404	0.00177331		0.00408087
all0006	ATP synthase delta chain of F1	atpD	0.1135	±	0.0370608	2.73999e-08		0.7625	±	0.122195	0.00505547		1.82966e-05		0.168833	±	0.0562971	3.04344e-07		0.538333	±	0.1491	0.000632406		0.00103022
all0007	ATP synthase subunit b	atpF	0.128333	±	0.0436791	6.77015e-08		0.690167	±	0.286719	0.0455928		0.00455726		0.1775	±	0.0211825	2.43569e-09		0.548833	±	0.0734395	2.34725e-05		2.6267e-05
all0008	ATP synthase subunit b	atpG	0.166833	±	0.0245879	4.81063e-09		0.722667	±	0.0585651	8.35858e-05		1.97639e-07		0.237667	±	0.0447422	1.48978e-07		0.600667	±	0.0465346	4.51495e-06		8.04311e-08
asl0009	ATP synthase c chain of Fo	atpH	0.135333	±	0.0179741	8.3479e-10		0.7075	±	0.0971797	0.000721384		1.91871e-05		0.249333	±	0.0483432	2.36677e-07		0.575	±	0.0643894	1.64974e-05		3.07771e-06
all0010	ATP synthase a chain of Fo	atpI	0.124333	±	0.0175575	6.97006e-10		0.739167	±	0.071519	0.000292826		1.77467e-06		0.2705	±	0.0502822	3.32042e-07		0.616833	±	0.0809084	8.35571e-05		1.50919e-05
all0011	ATP synthase subunit 1	atp1	0.167167	±	0.0132728	2.21181e-10		0.785167	±	0.120141	0.0071537		4.8938e-05		0.395667	±	0.0666773	3.44381e-06		0.546	±	0.0840167	4.3982e-05		0.00688966
all0012	hypothetical protein		0.136	±	0.0763754	1.14573e-06		0.8	±	0.165562	0.0315554		4.38219e-05		0.2425	±	0.0786708	2.55125e-06		0.735167	±	0.192138	0.0197546		0.000797614
asr0013	unknown protein							81.506	±	178.628	0.370576				0.826667	±	0.614825	0.520578		1.03783	±	0.339331	0.795695		0.482985
alr0014	unknown protein							1.44	±	1.68246	0.637117				0.847667	±	0.354985	0.34132		1.19933	±	0.389358	0.265267		0.133379
all0016	transposase		0.538333	±	0.103177	0.000109956		0.998167	±	0.507696	0.993285		0.0775649		0.554333	±	0.130058	0.000393261		0.868667	±	0.104701	0.027703		0.00108246
all0017	unknown protein		0.495	±	0.392877	0.0824375		1.44167	±	1.73883	0.561096		0.248125		0.920333	±	0.309789	0.556407		1.05083	±	0.180503	0.521007		0.398513
alr0018	transposase		0.414667	±	0.153688	0.000238271		1.87383	±	1.91608	0.314736		0.121323		0.737833	±	0.255214	0.0534206		1.42267	±	0.326877	0.0248903		0.00263251
alr0019	transposase		0.544667	±	0.155524	0.000819975		0.833167	±	0.247584	0.159737		0.040602		1.17217	±	0.365307	0.300501		1.08667	±	0.146525	0.207059		0.612173
alr0020	phycobilisome core-membrane linker polypeptide Lcm, allophycocyanin-associated	apcE	0.128167	±	0.0363011	2.68541e-08		0.689667	±	0.102831	0.000712554		1.14829e-05		0.5215	±	0.0691918	1.31132e-05		1.16517	±	0.0933647	0.00747627		2.1121e-07
alr0021	Allophycocyanin alpha subunit	apcA	0.125	±	0.0677259	5.91596e-07		0.705667	±	0.200643	0.0156537		0.000485637		0.466667	±	0.112779	8.41401e-05		1.15767	±	0.188781	0.0961592		5.15361e-05
alr0022	allophycocyanin beta subunit	apcB	0.0835	±	0.0164286	3.98127e-10		0.799833	±	0.204882	0.0621476		0.000340782		0.616167	±	0.20832	0.00632214		1.22567	±	0.291886	0.116792		0.0024098
asr0023	phycobilisome small core linker polypeptide Lc, allophycocyanin-associated	apcC	0.0848333	±	0.0106474	4.58705e-11		0.922333	±	0.284513	0.533335		0.000792896		0.705	±	0.202561	0.0160892		1.19467	±	0.224958	0.0875439		0.00273414
alr0024	hypothetical protein		0.545833	±	0.137118	0.000461434		1.07117	±	0.324905	0.614593		0.00877841		0.382667	±	0.0463623	5.09084e-07		0.895167	±	0.0893251	0.0348004		2.73633e-06
all0025	hypothetical protein		0.5485	±	0.54309	0.097315		0.732	±	0.358827	0.170227		0.520075		0.623333	±	0.121213	0.00062195		0.8915	±	0.0550591	0.00476905		0.0017013
asl0026	unknown protein		0.646833	±	0.399695	0.0827314		0.594333	±	0.337261	0.0320216		0.810873		0.957	±	0.0635421	0.158295		0.885	±	0.155679	0.130167		0.331012
asl0027	unknown protein		0.873333	±	0.594516	0.624037		0.981167	±	0.284263	0.877435		0.70022		0.759333	±	0.11447	0.0036152		0.881	±	0.170799	0.148603		0.182137
all0028	unknown protein		0.876833	±	0.0694476	0.0073994		1.19367	±	0.170547	0.0388309		0.00450103		0.831667	±	0.135777	0.0288555		0.793833	±	0.094865	0.00313148		0.589558
alr0029	WD-40 repeat protein		1.02717	±	0.221976	0.776406		1.3475	±	0.369265	0.0693287		0.105167		0.3665	±	0.173718	0.000292953		0.850833	±	0.197309	0.123259		0.00116641
alr0030	similar to Mg-protoporphyrin IX monomethyl ester oxidative cyclase		0.7235	±	0.831394	0.45232		1.289	±	0.553329	0.372973		0.232704		0.540667	±	0.112226	0.000168864		1.032	±	0.168815	0.661936		0.000250437
alr0031	glycogen (starch) synthase		1.084	±	0.636624	0.759623		1.496	±	1.27538	0.384533		0.500797		0.578833	±	0.209364	0.00436902		0.454	±	0.0622029	4.03648e-06		0.212032
all0032	isochorismate synthase		0.3218	±	0.300958	0.00728763		0.9752	±	0.403935	0.897438		0.0216303		0.4245	±	0.160969	0.000321794		1.248	±	0.148257	0.0093782		3.5021e-06
alr0033	DHNA phythltransferase	menA	0.55575	±	0.71693	0.303346		0.728	±	0.51741	0.30499		0.702121		0.2545	±	0.117425	1.99731e-05		0.8005	±	0.169413	0.0344064		0.000118595
alr0034	O-succinylbenzoic acid synthase	menC	0.388	±	0.398437	0.0264239		0.859333	±	0.765731	0.671565		0.227706		0.3245	±	0.0926342	1.00967e-05		0.803833	±	0.0774969	0.00159298		2.59816e-06
alr0035	O-succinylbenzoyl-CoA synthetase	menE						1.17567	±	0.940052	0.666347				0.274	±	0.187043	0.000217674		0.663167	±	0.183512	0.00642314		0.00455511
all0036	UDP-N-acetylmuramoylalanyl-D-glutamyl-2, 6-diaminopimelate--D-alanyl-D-alanine ligase	murF						3.3656	±	4.40903	0.296446				0.356667	±	0.138089	9.04614e-05		1.10867	±	0.117471	0.0728116		1.6814e-06
all0037	unknown protein		0.782667	±	0.142154	0.0133636		1.09767	±	0.321829	0.490698		0.0650524		0.5065	±	0.0508753	2.45935e-06		0.721833	±	0.153168	0.0067118		0.0167138
alr0038	dTDP-glucose 4-6-dehydratase	rfbB	1.2232	±	1.40197	0.739828		2.4182	±	2.08109	0.20223		0.322221		0.374333	±	0.117128	4.65286e-05		0.732667	±	0.191077	0.0186949		0.00413955
alr0039	putative hydrolase		0.948333	±	0.64813	0.852873		1.6926	±	2.14614	0.510455		0.491068		0.6305	±	0.0830729	0.000113169		0.712	±	0.0425817	1.46309e-05		0.0673944
all0040	unknown protein		0.6005	±	0.789174	0.385886		1.40067	±	1.23402	0.4625		0.246487		0.751	±	0.327834	0.121898		0.683333	±	0.200991	0.0118892		0.677432
all0041	hypothetical protein		0.1698	±	0.0954605	4.12246e-05		0.704333	±	0.420425	0.14557		0.0253643		0.4035	±	0.0724617	5.54676e-06		1.03167	±	0.136409	0.594191		1.23722e-05
all0042	hypothetical protein		0.3742	±	0.192439	0.00190009		0.690333	±	0.379475	0.102085		0.113995		0.483667	±	0.0782986	1.6572e-05		1.0475	±	0.181487	0.549686		0.000244549
asr0043	hypothetical protein		0.976667	±	0.114406	0.638575		0.965833	±	0.195382	0.686225		0.909565		0.884667	±	0.278579	0.357065		1.31467	±	0.290316	0.0451574		0.0257286
alr0044	hypothetical protein		0.713833	±	0.0699354	0.000169075		1.053	±	0.117098	0.318032		0.000269371		0.7885	±	0.154825	0.0204146		1.30683	±	0.106526	0.000884054		8.91534e-05
alr0045	hypothetical protein		0.630333	±	0.0569374	1.78911e-05		0.981167	±	0.152041	0.773791		0.00152314		0.767667	±	0.181323	0.025707		1.28217	±	0.23914	0.0341787		0.00213691
asl0046	hypothetical protein		1.609	±	0.911709	0.209569		3.2766	±	1.63301	0.0356182		0.0911547		7.50683	±	9.22294	0.14454		5.02367	±	1.95134	0.00393047		0.544986
all0047	hypothetical protein		0.238	±	0.0912305	4.83834e-05		1.254	±	0.78625	0.464626		0.0245823		0.599167	±	0.131901	0.000689966		1.50283	±	0.163806	0.000658401		1.43111e-06
all0048	hypothetical protein		0.299167	±	0.0575688	7.9537e-07		0.8655	±	0.115457	0.0356771		9.37259e-06		0.640333	±	0.173381	0.00383027		1.5365	±	0.324076	0.00977647		0.000397653
all0049	DNA mismatch repair protein	mutS	0.697333	±	0.255401	0.0336804		1.03167	±	0.39349	0.851492		0.116461		0.334833	±	0.0277735	2.72317e-08		0.8055	±	0.0953473	0.00411618		2.96168e-05
all0050	unknown protein		1.1625	±	0.668116	0.577272		0.888167	±	0.463422	0.580154		0.43014		1.02567	±	0.498772	0.904604		1.05567	±	0.248076	0.606207		0.898599
alr0051	IMP dehydrogenase		0.722667	±	0.120206	0.0024092		1.03167	±	0.575801	0.898095		0.250259		0.535	±	0.0788923	2.87585e-05		1.0825	±	0.205313	0.370185		0.000676773
alr0052	thioredoxin	trxA	0.363333	±	0.0746235	4.64673e-06		1.03117	±	0.137063	0.601545		7.73137e-06		0.562167	±	0.179953	0.00190259		1.00883	±	0.21052	0.922133		0.00285776
alr0053	hypothetical protein		0.3502	±	0.398713	0.0218828		1.4994	±	2.1093	0.624538		0.293273		0.270167	±	0.0717674	1.94525e-06		0.7735	±	0.18948	0.0327062		0.000700596
alr0054	hypothetical protein		0.378667	±	0.103753	2.66023e-05		1.1362	±	0.387347	0.475684		0.0103216		0.325	±	0.128874	5.12112e-05		0.929	±	0.124309	0.220674		8.93593e-06
alr0055	hypothetical protein		0.66275	±	0.36527	0.161975		1.125	±	1.22306	0.830441		0.460153		0.347333	±	0.121732	4.56966e-05		0.784	±	0.118381	0.00658297		8.94859e-05
alr0056	similar to DOPA-dioxygenase		0.393167	±	0.152181	0.000191338		1.09517	±	0.391723	0.577692		0.005455		0.434333	±	0.175289	0.000521397		0.805667	±	0.17732	0.0435838		0.00447811
asr0057	unknown protein		0.2686	±	0.135234	0.000268162		1.68633	±	1.75455	0.38198		0.104816		0.385333	±	0.223147	0.00108529		0.838167	±	0.385549	0.351016		0.0374815
alr0058	D-lactate dehydrogenase		0.469833	±	0.175019	0.000700301		1.64633	±	0.324096	0.00453349		6.37017e-05		0.740333	±	0.148526	0.00784534		1.57	±	0.32846	0.00808583		0.000799323
all0059	hypothetical protein														727.684	±	1609.13	0.36971		3.49633	±	5.11266	0.285315		0.371188
asl0060	hypothetical protein		1.00467	±	0.171622	0.949477		1.24433	±	0.360394	0.157674		0.183921		0.804667	±	0.0715449	0.00113017		0.994667	±	0.130843	0.924347		0.0147978
all0061	solitary TypeII DNA methyltransferase (GATC-specific)	dmtA, avaVIM, dmnD	2.6218	±	4.57075	0.47195		0.93025	±	0.799327	0.872569		0.459251		0.588	±	0.131204	0.000592338		1.02183	±	0.230041	0.82538		0.00393909
asr0062	hypothetical protein		0.610833	±	0.109553	0.000331732		1.07583	±	0.3342	0.60229		0.0174609		0.591833	±	0.212209	0.00528302		1.0785	±	0.428914	0.672691		0.0401406
alr0063	ribosome binding facror A	rbfA	0.5205	±	0.0829114	3.15604e-05		1.0615	±	0.064646	0.0671873		3.22398e-07		0.498833	±	0.161416	0.000624423		1.03783	±	0.256057	0.732204		0.00212354
asr0064	hypothetical protein		0.515667	±	0.0368818	5.45478e-07		0.9885	±	0.148247	0.856771		0.000373741		0.586333	±	0.186719	0.00287942		1.18433	±	0.378167	0.286038		0.00969541
all0065	hypothetical protein		0.257167	±	0.0740633	2.08355e-06		0.871333	±	0.143756	0.0798573		2.25564e-05		0.577333	±	0.0989983	0.000137862		1.00917	±	0.0484083	0.662256		2.20547e-05
all0066	dCTP deaminase		0.138333	±	0.0390879	4.11954e-08		0.692	±	0.183643	0.00928015		0.000546842		0.414667	±	0.107254	4.19072e-05		0.935	±	0.203236	0.468852		0.000654524
all0067	cob(I)alamin adenosyltransferase		0.3185	±	0.0236707	1.08571e-08		0.859167	±	0.214567	0.168802		0.00153358		0.459667	±	0.0923573	2.98248e-05		0.8735	±	0.132872	0.067043		0.000153033
alr0068	adenylate kinase		0.659833	±	0.217136	0.012156		5.21417	±	10.8459	0.38493		0.350894		0.6955	±	0.291737	0.0508534		0.835167	±	0.227569	0.136205		0.378186
alr0069	ribonuclease PH		0.863667	±	0.31673	0.339979		0.926833	±	0.444605	0.703532		0.783226		0.678833	±	0.290381	0.0423174		0.940833	±	0.163152	0.415063		0.0907653
all0070	manganese superoxide dismutase	sodA	1.22183	±	0.338851	0.169708		1.063	±	0.384604	0.704818		0.465626		1.86233	±	0.225707	0.000234724		1.53567	±	0.173943	0.000648643		0.0196422
all0071	unknown protein		1.80517	±	1.10979	0.135693		1.06	±	0.52074	0.809396		0.184932		3.964	±	0.684776	0.000129048		2.23	±	0.101477	8.12786e-07		0.00143226
alr0072	two-component response regulator		11.8428	±	5.40887	0.00443448		1.08	±	0.567788	0.744043		0.00441969		15.0937	±	2.48004	3.43861e-05		1.09967	±	0.113211	0.0835617		3.47298e-05
alr0073	imidazoleglycerol-phosphate dehydratase	hisB	5.0805	±	1.11526	0.000288393		0.899667	±	0.311126	0.465368		0.000143549		2.848	±	0.968178	0.00545587		0.9645	±	0.0769981	0.310005		0.00493974
alr0074	putative glycosyl transferase		0.5658	±	0.32143	0.0391414		1.47567	±	0.613484	0.115979		0.0140705		0.559167	±	0.119003	0.000271913		0.977833	±	0.102304	0.618317		7.31552e-05
alr0075	hypothetical protein		0.453	±	0.236478	0.00238191		1.07017	±	0.672653	0.808504		0.0766506		0.5925	±	0.100532	0.000176902		0.888	±	0.0434695	0.00147062		0.000340488
alr0076	hypothetical protein		0.5276	±	0.423814	0.0673107		0.761333	±	0.680345	0.429445		0.505652		0.952	±	0.22335	0.621105		1.2685	±	0.336871	0.108345		0.0885072
alr0077	ABC transporter (ATP-binding protein)		0.91275	±	0.966636	0.868248		1.8422	±	1.59704	0.303671		0.318702		0.67	±	0.412942	0.107633		1.47067	±	0.482446	0.0624122		0.0117887
alr0078	unknown protein		2.12025	±	2.67849	0.464275		0.4382	±	0.230967	0.0055468		0.298274		0.645833	±	0.407944	0.0867785		1.188	±	0.346059	0.24074		0.0329835
alr0079	esterase		1.3862	±	1.46848	0.588084		1.0926	±	1.39581	0.889249		0.754238		1.1175	±	0.677092	0.688455		1.3075	±	0.265303	0.0362852		0.544072
alr0080	hypothetical protein		0.576	±	0.224553	0.00570892		1.07433	±	0.41031	0.675763		0.0319936		1.07483	±	0.391144	0.659052		1.65667	±	0.433966	0.0139052		0.0351223
asr0081	unknown protein		0.330667	±	0.0741719	3.51911e-06		0.84	±	0.113072	0.0179242		9.28768e-06		0.865167	±	0.388258	0.433799		1.41717	±	0.620106	0.160298		0.100013
all0082	riboflavin biosynthesis protein	ribD	0.323667	±	0.166906	0.000177161		1.26233	±	0.744862	0.42774		0.0263256		0.548167	±	0.19197	0.00220545		1.02817	±	0.292208	0.822712		0.00885275
alr0083	fdxN element excision controlling factor XisH homolog		0.320167	±	0.123543	4.02471e-05		0.777167	±	0.192941	0.0367182		0.00101637		0.706333	±	0.118138	0.00172835		1.15683	±	0.102848	0.0134979		3.87712e-05
alr0084	fdxN element excision controlling factor XisI homolog		0.978833	±	0.154483	0.750782		0.962	±	0.401228	0.825742		0.926507		1.20483	±	0.125133	0.0102251		1.16883	±	0.146842	0.0372693		0.657628
all0085	unknown protein		0.316167	±	0.230444	0.000770432		0.9712	±	0.332592	0.855903		0.00753295		0.312	±	0.0437995	2.23457e-07		0.871167	±	0.120437	0.0470826		2.86078e-05
all0086	rod shape-determining protein	mreC	0.246667	±	0.0750404	2.07397e-06		1.169	±	0.418067	0.36755		0.00260275		0.294167	±	0.129953	4.28953e-05		0.884667	±	0.27942	0.358389		0.00216937
all0087	rod shape-determining protein	mreB	0.334167	±	0.064095	1.75008e-06		1.08183	±	0.245226	0.450873		0.000455814		0.371667	±	0.0899837	1.25031e-05		0.882	±	0.13765	0.0897746		4.22822e-05
alr0088	single-stranded DNA-binding protein		0.497167	±	0.0729175	1.32982e-05		0.9365	±	0.165953	0.391648		0.000622683		0.882	±	0.13517	0.0854956		1.35317	±	0.110293	0.000540702		7.17784e-05
all0089	hypothetical protein		1.3376	±	1.71745	0.682971		1.68733	±	1.56736	0.331827		0.735182		0.8335	±	0.307544	0.242148		1.304	±	0.176607	0.00835668		0.011758
asl0090	unknown protein		0.620333	±	0.420793	0.078096		0.967833	±	0.262541	0.776168		0.122747		0.9555	±	0.223494	0.646381		1.16983	±	0.31797	0.247678		0.209835
alr0091	Na+/H+-exchanging protein		0.529333	±	0.125658	0.000257963		1.02467	±	0.347085	0.868631		0.0155793		0.4325	±	0.0728773	7.3005e-06		0.837833	±	0.0536485	0.000707242		1.38525e-06
alr0092	N-acetylmuramoyl-L-alanine amidase		0.411	±	0.133115	0.000116056		0.936667	±	0.358586	0.68331		0.0138593		0.756333	±	0.224996	0.0452761		1.76967	±	0.292399	0.00133477		7.03542e-05
alr0093	N-acetylmuramoyl-L-alanine amidase		0.479167	±	0.104193	6.42801e-05		1.019	±	0.322725	0.890967		0.00791078		1.056	±	0.160543	0.431893		1.524	±	0.208668	0.00165125		0.00166632
alr0094	glutamate racemase		0.727167	±	0.225489	0.0313812		3.567	±	4.98241	0.262612		0.221671		0.9465	±	0.144679	0.406579		1.355	±	0.102272	0.000370056		0.00031476
asl0095	unknown protein		2.12017	±	0.641263	0.0078725		1.87283	±	0.960318	0.0765158		0.612899		0.646667	±	0.0814878	0.000127961		0.724	±	0.103983	0.00128517		0.183825
alr0096	solanesyl diphosphate synthase	sds	1.4295	±	0.458978	0.0704582		2.2858	±	2.81041	0.364127		0.53585		0.3415	±	0.121633	4.35823e-05		0.563	±	0.126363	0.000376587		0.0113962
asl0097	unknown protein		0.383167	±	0.100637	2.37381e-05		1.0716	±	0.211902	0.49197		0.000793185		0.6735	±	0.136658	0.00206347		1.01617	±	0.256711	0.883438		0.0213821
asr0098	unknown protein		0.416167	±	0.0542085	1.46271e-06		1.09317	±	0.134571	0.150683		1.39238e-05		0.503833	±	0.144808	0.000393425		1.19617	±	0.324431	0.198672		0.0020961
alr0099	unknown protein		0.405167	±	0.0855252	1.27503e-05		1.03883	±	0.160379	0.578918		3.61568e-05		0.447833	±	0.140061	0.000202073		1.20983	±	0.288399	0.134812		0.000575053
asr0100	unknown protein		0.3845	±	0.0813628	8.42281e-06		0.928333	±	0.231982	0.483325		0.00146187		0.517833	±	0.140871	0.000395389		1.09017	±	0.296438	0.489758		0.00352015
alr0101	unknown protein		0.357833	±	0.0205077	7.13647e-09		1.01067	±	0.100538	0.805317		1.04784e-05		0.539	±	0.131911	0.000358369		1.12533	±	0.195109	0.176416		0.000198766
asr0102	unknown protein		0.355167	±	0.0364221	1.23038e-07		1.0175	±	0.111851	0.717294		8.47339e-06		0.600333	±	0.193756	0.00392448		1.1725	±	0.493144	0.430684		0.0354666
alr0103	hypothetical protein		0.374	±	0.189967	0.00047267		1.13817	±	0.500814	0.52917		0.0116		0.315667	±	0.0978441	1.24033e-05		1.08817	±	0.130073	0.157742		7.66196e-07
asr0104	unknown protein		1.83275	±	2.59877	0.567196		3.15483	±	4.00324	0.244502		0.544281		2.33133	±	2.8866	0.309854		1.07517	±	0.700973	0.803289		0.343007
asr0105	hypothetical protein		4.4225	±	1.71399	0.00450903		1.60683	±	0.313137	0.00511854		0.00945791		3.81133	±	1.83627	0.0132914		2.59	±	1.25835	0.0270034		0.21242
alr0106	guanylate kinase		1.37867	±	0.201493	0.00582268		1.159	±	0.299871	0.250685		0.171526		1.55167	±	0.498113	0.0421331		1.53217	±	0.165495	0.000530138		0.930411
all0107	photosystem I reaction center subunit XI	psaL	0.133667	±	0.0523093	1.71622e-07		0.715167	±	0.189261	0.0141984		0.000419657		0.846167	±	0.257455	0.203173		1.4235	±	0.230348	0.00637931		0.00222258
asl0108	photosystem I subunit IX	psaJ	0.086	±	0.0145465	2.19678e-10		0.702333	±	0.165203	0.00693349		0.000246968		0.831167	±	0.250784	0.160051		1.265	±	0.285674	0.0722376		0.0192264
all0109	photosystem I subunit III precursor	psaF	0.0966667	±	0.00882421	1.91421e-11		0.679	±	0.177808	0.00687841		0.000478234		0.802667	±	0.274483	0.138543		1.17133	±	0.229994	0.127629		0.0309475
alr0110	sialoglycoprotease		0.455833	±	0.230759	0.00218685		0.9075	±	0.372575	0.569658		0.0344269		0.543833	±	0.124138	0.000282516		0.907167	±	0.136754	0.157241		0.000722373
all0111	esterase		0.820167	±	0.368384	0.2854		1.0268	±	0.204069	0.783625		0.273912		1.0715	±	0.609929	0.78552		1.22917	±	0.165174	0.0192829		0.564524
all0112	unknown protein		0.369333	±	0.110225	3.32596e-05		1.418	±	0.567963	0.131294		0.00569671		0.5365	±	0.121138	0.00023308		1.19133	±	0.11578	0.00984555		2.40612e-06
alr0113	hypothetical protein		0.622833	±	0.0943979	0.00018953		1.03517	±	0.316064	0.796103		0.0227236		0.692	±	0.125261	0.00181485		1.09017	±	0.0779729	0.0365648		0.000136802
alr0114	hypothetical protein		0.551333	±	0.0567756	6.78853e-06		1.23617	±	0.289371	0.102054		0.00183449		1.34	±	0.458548	0.129035		1.99283	±	0.419794	0.00215871		0.0279434
alr0115	N(5)-glutamine methyltransferase	hemK	1.1965	±	1.40265	0.74544		0.786333	±	0.327049	0.170431		0.513625		0.885167	±	0.198419	0.215497		1.96367	±	0.277273	0.000367855		2.75488e-05
alr0116	hypothetical protein		0.8185	±	0.134833	0.0215398		1.217	±	0.307317	0.144264		0.0232355		0.741167	±	0.129669	0.00451577		1.46433	±	0.191664	0.00193936		3.5966e-05
alr0117	two-component sensor histidine kinase		0.9806	±	0.904499	0.964047		13.2862	±	26.249	0.354349		0.353797		1.963	±	0.641132	0.0143054		2.06667	±	0.390552	0.00112837		0.743611
all0118	hypothetical protein		0.585	±	0.275859	0.0142196		1.3072	±	0.604513	0.319283		0.0533657		0.755667	±	0.16912	0.0165825		1.04583	±	0.116531	0.379583		0.00730589
all0119	hypothetical protein		0.561167	±	0.289359	0.0137858		0.9262	±	0.279587	0.586765		0.0636821		0.455667	±	0.117277	9.21131e-05		1.14383	±	0.180007	0.107667		3.35735e-05
all0120	protein-export membrane protein	secF	0.256	±	0.0428112	1.34985e-07		1.08433	±	0.45394	0.668138		0.00642811		0.444833	±	0.092931	2.6923e-05		1.085	±	0.157707	0.24397		2.46832e-05
all0121	protein-export membrane protein	secD	0.421167	±	0.173095	0.000441175		0.981	±	0.412515	0.914562		0.0191763		0.518833	±	0.0633543	8.25994e-06		1.15467	±	0.0868462	0.00727411		1.28476e-07
all0122	pyruvate dehydrogenase E1 beta subunit		0.358833	±	0.0551413	9.99398e-07		0.965167	±	0.0703574	0.279403		2.56789e-08		0.649333	±	0.152821	0.00246781		1.3565	±	0.108618	0.000481631		6.75811e-06
all0123	hypothetical protein		0.6605	±	0.249033	0.0205678		1.8488	±	1.36214	0.235941		0.122905		0.897667	±	0.229716	0.324957		1.25033	±	0.205459	0.0306414		0.0189087
alr0124	leucine-rich-repeat protein		0.282167	±	0.0609604	9.38575e-07		0.956167	±	0.0555353	0.111012		2.39933e-09		0.334167	±	0.0749224	3.79653e-06		0.861167	±	0.0409947	0.00041567		5.01088e-07
asl0125	transcriptional regulator		4.1665	±	0.52653	2.60577e-05		1.8505	±	0.744978	0.0381533		0.000155525		5.109	±	1.63859	0.00166172		2.12367	±	0.307975	0.00029225		0.00607005
all0126	ATP-binding protein of sulfate ABC transporter	cysA	0.157	±	0.0135204	2.28312e-10		0.907667	±	0.24031	0.389835		0.000594479		0.312	±	0.0914921	8.67527e-06		0.8524	±	0.0962928	0.0265965		8.64774e-06
all0127	hypothetical protein		0.30575	±	0.132824	0.0018687		2.832	±	4.79844	0.39262		0.253736		0.4295	±	0.111636	5.77339e-05		0.964	±	0.239338	0.727631		0.00159051
alr0128	geranylgeranyl reductase	chlP	0.31	±	0.0220726	7.19706e-09		0.8705	±	0.0983031	0.0232874		1.89218e-05		0.482667	±	0.0293576	1.25945e-07		0.770333	±	0.0851579	0.0011952		0.000200239
all0129	two-component response regulator (OmpR subfamily)	rre31, crr31, rpaA	0.646167	±	0.384977	0.0741527		0.555833	±	0.22821	0.0050261		0.634094		0.476167	±	0.0697722	8.74405e-06		1.00967	±	0.0567615	0.69387		7.43115e-08
alr0130	hypothetical protein		0.901667	±	0.26323	0.402144		1.13333	±	0.317895	0.351352		0.200198		1.22117	±	0.212497	0.0513018		1.147	±	0.0433912	0.000414997		0.437621
all0131	unknown protein														1.7425	±	1.95669	0.395292		1.28983	±	0.781354	0.405223		0.616032
alr0132	hypothetical protein		0.65825	±	0.272731	0.0872341		1.96317	±	2.67581	0.4183		0.287629		0.641333	±	0.178516	0.00439211		0.969667	±	0.103907	0.506554		0.0045424
all0133	hypothetical protein		0.784833	±	0.469816	0.312905		1.2094	±	0.834555	0.6047		0.35036		0.718167	±	0.159426	0.00749784		1.25717	±	0.18898	0.0207038		0.000360893
all0134	hypothetical protein		0.225167	±	0.128152	2.53822e-05		1.54633	±	1.97826	0.528763		0.163026		0.500667	±	0.141971	0.00034773		1.13767	±	0.179338	0.118828		5.93807e-05
all0135	hypothetical protein		0.846	±	0.360505	0.393567		2.072	±	2.96376	0.416197		0.359802		0.6565	±	0.233288	0.0154341		1.027	±	0.185409	0.735872		0.0130469
all0136	30S ribosomal protein S1	rps1	0.628167	±	0.118891	0.000603578		0.960833	±	0.41119	0.824765		0.107036		0.663333	±	0.146257	0.00243363		1.25117	±	0.248808	0.0563424		0.00103352
asl0137	photosystem II PsbTc protein	psbTc	0.4065	±	0.15935	0.000264994		1.45733	±	1.05848	0.338328		0.0590877		0.5245	±	0.198221	0.00202668		1.07117	±	0.405793	0.685381		0.0201026
all0138	photosystem II CP47 protein	psbB	0.243333	±	0.0277753	1.43104e-08		0.9635	±	0.154035	0.5868		6.45382e-05		0.576667	±	0.283587	0.0146477		1.13767	±	0.494042	0.525218		0.0424588
all0139	unknown protein		0.473833	±	0.309472	0.0087845		2.117	±	3.56045	0.476919		0.310491		0.791	±	0.127161	0.0100615		1.46333	±	0.242561	0.00543872		0.00039863
alr0140	periplasmic oligopeptide-binding protein of oligopeptide ABC transporter		0.291	±	0.0829506	4.60505e-06		0.756833	±	0.495589	0.283227		0.0695636		0.276667	±	0.0594228	7.95753e-07		0.7605	±	0.112424	0.00341491		2.02254e-05
alr0141	permease protein of oligopeptide ABC transporter		0.357167	±	0.155081	0.000158899		0.8975	±	0.164072	0.186507		0.000160897		0.679833	±	0.208292	0.0130883		1.144	±	0.185445	0.115559		0.0022875
alr0142	ribonuclease H		0.4294	±	0.25123	0.00708754		2.709	±	2.74011	0.235592		0.136407		0.352167	±	0.0777262	5.21612e-06		0.9625	±	0.120198	0.479236		3.67699e-06
all0143	hypothetical protein							0.45025	±	0.520166	0.124921				0.419667	±	0.162192	0.000320583		0.9945	±	0.0559598	0.819311		0.000152174
all0144	hypothetical protein		0.381	±	0.129346	7.94252e-05		1.353	±	0.540075	0.170272		0.00611508		0.4625	±	0.142178	0.000246839		1.12233	±	0.356535	0.438979		0.00461854
alr0145	unknown protein		0.579667	±	0.255133	0.00996647		0.966833	±	0.523057	0.882644		0.145723		0.8695	±	0.342939	0.394063		0.869333	±	0.0880242	0.0149642		0.99912
asl0146	50S ribosomal protein L27	rpl27	0.867667	±	0.238472	0.232151		1.001	±	0.249339	0.992542		0.366194		0.834833	±	0.175044	0.0687987		1.1555	±	0.190028	0.101366		0.0125506
all0147	50S ribosomal protein L21	rpl21	0.5785	±	0.0617341	1.39659e-05		0.8765	±	0.196561	0.184418		0.0122537		0.756167	±	0.0685257	0.000329114		1.12	±	0.094634	0.0266695		3.0163e-05
asr0148	unknown protein		1.13717	±	0.429823	0.469775		1.9644	±	1.41015	0.200938		0.266321		3.42483	±	1.33365	0.00667969		3.75567	±	1.69732	0.0105639		0.715621
alr0149	hypothetical protein		0.798667	±	0.348689	0.216403		2.53183	±	3.02181	0.269413		0.220188		2.27	±	0.229792	3.94023e-05		2.86217	±	0.453506	0.000166272		0.0231488
alr0150	unknown protein		0.666833	±	0.0507008	1.68615e-05		0.917333	±	0.364811	0.60277		0.154424		1.86283	±	0.602145	0.0171015		2.30567	±	0.188731	1.30892e-05		0.136644
asl0151	unknown protein		0.5196	±	0.258952	0.0142802		0.847	±	0.667491	0.635275		0.351912		0.309833	±	0.121188	3.40281e-05		0.635333	±	0.0967319	0.00025016		0.000508372
all0152	protoporphyrin IX magnesium chelatase chain	chlI	0.276667	±	0.173804	0.000155872		0.8745	±	0.1764	0.141853		0.000148487		0.241167	±	0.0455342	1.66378e-07		0.593333	±	0.0728386	3.74955e-05		5.82409e-06
alr0153	penicillin-binding protein		1.092	±	0.311084	0.501279		4.1176	±	6.96506	0.373525		0.386569		0.806333	±	0.141199	0.0201146		1.31533	±	0.180033	0.00778643		0.000341053
all0154	cell division protein	ftsW	0.535833	±	0.183642	0.0016036		1.30583	±	1.08977	0.522396		0.145438		0.732	±	0.286099	0.0702502		1.17317	±	0.290302	0.20382		0.0242634
all0155	unknown protein		0.188833	±	0.0533832	2.63661e-07		0.692	±	0.203975	0.0140182		0.0013389		0.462667	±	0.0899459	2.69231e-05		0.978167	±	0.0611602	0.421889		1.22816e-06
all0156	hypothetical protein		0.249167	±	0.0823248	3.33874e-06		0.8195	±	0.240482	0.125384		0.0013975		0.7245	±	0.118167	0.00230016		1.23317	±	0.0988178	0.0021811		1.29206e-05
all0157	hypothetical protein		0.3372	±	0.243502	0.00368395		0.82225	±	0.223957	0.210631		0.0178475		1.2935	±	0.19523	0.0142571		2.09817	±	0.462266	0.00211637		0.00615601
all0158	hypothetical protein		0.349167	±	0.486231	0.0219859									1.61067	±	0.476271	0.0256462		1.82067	±	0.417648	0.00482728		0.435984
alr0159	probable glycosyl transferase		0.3485	±	0.055745	9.74362e-07		0.880833	±	0.21205	0.227099		0.00122404		0.821333	±	0.231265	0.117001		0.850167	±	0.0857168	0.00785065		0.783721
all0160	probable glycosyl transferase		0.600833	±	0.241907	0.00990451		1.13017	±	0.555325	0.590726		0.0705374		0.843167	±	0.148002	0.0485038		0.8975	±	0.113847	0.0785624		0.493339
all0161	cytochrome c6	petJ2	0.7605	±	0.400484	0.202848		0.856333	±	0.89224	0.709538		0.817251		0.905	±	0.123131	0.117379		0.842667	±	0.166847	0.0689226		0.479888
alr0162	unknown protein		58.6915	±	35.674	0.0107291		2.59833	±	0.998831	0.0111856		0.011965		73.1485	±	12.5177	3.20888e-05		3.23117	±	0.355625	2.11702e-05		3.70641e-05
asl0163	hypothetical protein		74.0982	±	45.1549	0.0106861									266.469	±	214.939	0.0292371		6.77583	±	3.34397	0.00824152		0.0315309
all0164	hypothetical protein		135.185	±	69.1006	0.00507472		2.57033	±	1.45809	0.0460843		0.00532554		167.412	±	58.5738	0.000941761		6.484	±	1.26771	0.000129409		0.00109531
alr0165	hypothetical protein		6.7005	±	10.4059	0.237352									1.67667	±	0.635731	0.0478303		1.02767	±	0.270343	0.812038		0.0562381
all0166	alpha,alpha-trehalase	treH	1.74517	±	1.05999	0.14569		1.04833	±	0.342124	0.743391		0.176053		21.4898	±	10.9955	0.00603172		1.4585	±	0.59734	0.118853		0.00657362
all0167	maltooligosyl trehalose synthase	mts	15.369	±	18.7324	0.119042		0.9755	±	0.0829317	0.596182		0.118554		107.181	±	25.8012	0.000164498		1.77567	±	0.579509	0.0219881		0.000169622
all0168	maltooligosyl trehalose hydrolase	mth	11.8052	±	6.92592	0.0123547		1.503	±	0.744169	0.205216		0.0145389		107.884	±	23.9689	0.000111784		2.17333	±	0.577041	0.00417321		0.000117244
alr0169	cyclomaltodextrin glucanotransferase		5.83867	±	1.75417	0.00107839		3.23933	±	0.952552	0.00221707		0.0134364		40.9602	±	7.06011	3.50701e-05		4.039	±	0.2547	8.78989e-07		5.08556e-05
all0170	glycolate oxidase		0.440167	±	0.152319	0.000282251		0.9655	±	0.40272	0.842074		0.022531		1.2965	±	0.854384	0.434101		0.678667	±	0.0865948	0.000269695		0.137137
asl0171	hypothetical protein		0.868333	±	0.246973	0.248445		1.96017	±	2.00821	0.294309		0.241895		0.831	±	0.283173	0.203625		1.04867	±	0.109493	0.325942		0.126038
all0172	hypothetical protein		0.9035	±	0.222645	0.336951		1.35117	±	0.315292	0.0413689		0.019386		0.7495	±	0.0860599	0.000842272		0.931833	±	0.119633	0.221615		0.0140888
all0173	hypothetical protein		0.951333	±	0.201334	0.579546		1.90017	±	1.60597	0.228138		0.208783		0.582	±	0.0534041	7.11774e-06		0.835333	±	0.0561949	0.000816683		1.1903e-05
all0174	UDP-N-acetylglucosamine 1-carboxyvinyltransferase		0.453833	±	0.32011	0.00866093		1.55867	±	0.961742	0.214051		0.0364763		0.5495	±	0.0558453	6.13115e-06		1.33383	±	0.200765	0.00960535		0.000115047
alr0175	rRNA methylase		0.680333	±	0.417522	0.119581		0.6618	±	0.227277	0.0291766		0.927911		0.817167	±	0.365803	0.275377		0.620333	±	0.0899059	0.000145318		0.25101
asl0176	unknown protein		0.398	±	0.293499	0.00402073		0.5866	±	0.292119	0.0340389		0.316129		0.703667	±	0.178331	0.00963081		1.0745	±	0.174318	0.343107		0.00452191
all0177	flavoprotein		2.1634	±	1.82135	0.226396		2.228	±	1.97169	0.236141		0.95841		1.254	±	0.427134	0.205003		1.30933	±	0.276897	0.0409656		0.796328
all0178	flavoprotein		1.2208	±	0.445136	0.329555		1.1714	±	0.783684	0.650409		0.90625		1.12233	±	0.0900104	0.0207993		1.24533	±	0.153812	0.0113294		0.129076
asr0179	unknown protein		0.529	±	0.39144	0.0319834		0.89675	±	0.227824	0.431542		0.0980471		0.741167	±	0.305265	0.0924233		1.044	±	0.131783	0.450649		0.0619832
alr0180	ATP-binding protein of ABC transporter		0.556	±	0.248083	0.00712844		1.635	±	1.44663	0.331406		0.128383		0.521833	±	0.0615806	7.40407e-06		0.988	±	0.0909813	0.759712		3.12492e-06
alr0181	hypothetical protein		0.351833	±	0.21838	0.000769695		1.04	±	0.699803	0.894117		0.0614059		0.375667	±	0.0736252	4.78906e-06		0.907833	±	0.0584172	0.0118243		1.2628e-07
all0182	two-component hybrid sensor and regulator		0.4695	±	0.0959057	3.92376e-05		7.182	±	14.793	0.352953		0.316933		1.87383	±	1.24547	0.146329		1.3955	±	0.592464	0.162943		0.423109
all0184	hypothetical protein		2.77217	±	1.84684	0.0655231		5.20533	±	4.82692	0.0859615		0.289862		1.65517	±	0.281038	0.00230104		1.36867	±	0.100506	0.000284931		0.0552254
all0185	hypothetical protein		1.32617	±	1.66759	0.652086		1.0326	±	0.315495	0.828612		0.689061		2.14333	±	0.938784	0.0306865		0.9745	±	0.303907	0.845264		0.0270923
all0186	hypothetical protein		0.937333	±	0.109659	0.220458		0.983167	±	0.462659	0.932445		0.821797		1.6435	±	0.399207	0.0108676		1.19483	±	0.161802	0.0319019		0.0399687
all0187	transcriptional regulator		1.45683	±	0.860932	0.250375		1.76217	±	1.34414	0.22354		0.651157		1.21267	±	0.480545	0.327833		1.4535	±	0.257356	0.00759671		0.312099
alr0188	GDP-mannose pyrophosphorylase		33.9915	±	76.4357	0.338775		3.398	±	5.05114	0.41242		0.372794		0.759	±	0.140305	0.00842893		0.970667	±	0.112422	0.550868		0.0170353
alr0189	hypothetical protein		1.5315	±	0.36022	0.0153127		1.01817	±	0.443581	0.92399		0.0534939		1.76917	±	0.341588	0.0026815		1.18717	±	0.196903	0.0673483		0.0068354
alr0190	ATP-binding protein of ABC transporter		55.1796	±	114.387	0.349262		2.02783	±	1.92707	0.248257		0.357495		1.8205	±	0.57917	0.0178465		1.06767	±	0.125266	0.243053		0.023515
alr0191	hypothetical protein		1.202	±	1.43368	0.744046									1.155	±	0.684225	0.602875		1.09067	±	0.215499	0.349991		0.83343
all0192	serine/threonine kinase		0.446	±	0.324993	0.0421723		2.2662	±	2.38792	0.301371		0.164104		1.0495	±	0.496293	0.816699		0.853333	±	0.13634	0.046253		0.388029
all0193	haloalkane dehalogenase		1.351	±	1.65714	0.70038									1.33683	±	0.285979	0.0343838		0.971167	±	0.214717	0.755539		0.0328787
alr0194	hypothetical protein		2.6875	±	3.07741	0.236956		2.03867	±	2.71912	0.392396		0.706975		4.94067	±	1.87822	0.00364764		1.3802	±	0.227259	0.0201054		0.0053453
all0195	hypothetical protein														1.65067	±	0.530214	0.0298939		1.43367	±	0.173981	0.00170722		0.377234
alr0196	hypothetical protein		1.322	±	0.302326	0.0477335		1.56117	±	0.582585	0.0647963		0.399787		3.61817	±	0.424929	2.3137e-05		1.42433	±	0.244351	0.00806312		4.33628e-06
all0197	hypothetical protein		1.11117	±	0.488854	0.601526		2.32475	±	2.12135	0.300258		0.337739		1.82617	±	0.371185	0.00282154		0.777667	±	0.0569655	0.000212008		0.000847573
alr0198	unknown protein		219.878	±	189.511	0.036715		2.33867	±	2.08884	0.177258		0.0374677		107.255	±	46.006	0.00239803		3.12983	±	0.389725	4.16263e-05		0.00262113
alr0199	unknown protein		195.619	±	87.6923	0.00285741		2.00517	±	1.16334	0.0879016		0.00292084		91.7865	±	44.1698	0.0039849		2.016	±	0.367302	0.00106465		0.00418072
all0200	hypothetical protein		0.49925	±	0.348771	0.063971									2.34167	±	0.807877	0.00965342		1.30117	±	0.318039	0.0680922		0.0237249
alr0201	hypothetical protein							1.397	±	1.01389	0.49069				1.47	±	1.6111	0.506835		1.073	±	0.421807	0.689243		0.5817
alr0202	unknown protein		0.420167	±	0.32834	0.00752998		1.3514	±	0.493914	0.186848		0.00923264		0.407167	±	0.186212	0.000555492		0.6115	±	0.216374	0.00703465		0.110765
alr0203	unknown protein		0.1794	±	0.0922025	3.76167e-05		0.811	±	0.484816	0.492438		0.0780497		0.5155	±	0.100097	7.5167e-05		1.069	±	0.142145	0.287813		2.74664e-05
asl0204	unknown protein		0.47475	±	0.609966	0.183506		4.92025	±	8.41314	0.420115		0.36853		1.01533	±	0.630624	0.954815		1.00633	±	0.539762	0.978183		0.979347
alr0205	ATP-dependent DNA helicase		0.335333	±	0.0758041	4.05822e-06		0.8735	±	0.251089	0.272015		0.00250395		0.174667	±	0.0258431	6.4676e-09		0.447333	±	0.0378664	3.22291e-07		1.78022e-07
asl0206	unknown protein		0.8935	±	0.175934	0.198239		1.1695	±	0.356374	0.29656		0.130959		0.204667	±	0.0243694	5.80329e-09		0.453667	±	0.146849	0.0002664		0.00837852
all0207	hypothetical protein		1.57475	±	1.94219	0.595586									3.35633	±	0.763441	0.000641904		0.781167	±	0.143907	0.0136438		0.000330861
alr0208	unknown protein		0.444333	±	0.0342092	1.89074e-07		0.983667	±	0.110869	0.732948		2.93643e-05		0.606	±	0.121222	0.000504206		0.886833	±	0.098166	0.0369433		0.00145563
all0209	hypothetical protein		0.7035	±	0.093844	0.000575604		1.45383	±	1.23667	0.409897		0.197804		0.763167	±	0.356396	0.164508		1.01967	±	0.142472	0.749004		0.148531
all0210	mutator protein	mutT	0.59	±	0.0802571	5.78305e-05		1.00033	±	0.392999	0.998423		0.0504148		0.757833	±	0.091768	0.00131956		1.20683	±	0.198141	0.0508346		0.00147003
all0211	hypothetical protein		0.49925	±	0.546881	0.164458		3.6266	±	7.17682	0.459099		0.38586		0.84	±	0.27751	0.216976		1.15283	±	0.258491	0.207207		0.0710593
alr0212	methylenetetrahydrofolate dehydrogenase		0.293167	±	0.0703347	2.06319e-06		0.914833	±	0.113157	0.124572		2.16363e-06		0.179833	±	0.0197729	1.75111e-09		0.481667	±	0.0508396	1.9207e-06		5.3812e-06
alr0213	geranylgeranyl diphosphate synthase	crtE	0.346333	±	0.0925304	1.18073e-05		0.831833	±	0.247193	0.156512		0.00351148		0.169	±	0.0252032	5.51422e-09		0.41	±	0.0727021	5.95247e-06		0.000221341
alr0214	hypothetical protein		0.511167	±	0.0700697	1.25594e-05		0.903667	±	0.27059	0.423073		0.0151111		0.399	±	0.0576472	1.71924e-06		0.772667	±	0.146262	0.0125358		0.000841163
all0215	unknown protein		0.667	±	0.286027	0.03575		1.1792	±	0.417538	0.391561		0.0534872		0.465	±	0.0484479	1.29179e-06		0.818167	±	0.0371936	7.16125e-05		1.21293e-07
all0216	hypothetical protein		0.663833	±	0.237899	0.0180172		0.930833	±	0.237151	0.50693		0.0801483		0.675167	±	0.12599	0.00146614		1.146	±	0.182716	0.107663		0.000592207
all0217	similar to pathogenesis related protein		0.505	±	0.221187	0.0027549		0.978333	±	0.305918	0.869075		0.013147		0.282667	±	0.0195823	3.25883e-09		0.678	±	0.0875968	0.00028206		6.60327e-05
all0218	pyridoxal phosphate biosynthetic protein	pdxJ	0.685333	±	0.112947	0.00103035		1.281	±	0.756721	0.404751		0.112352		0.4945	±	0.151425	0.000444752		0.7205	±	0.149511	0.00595209		0.0264286
all0219	hypothetical protein		0.596833	±	0.171558	0.00222062		0.998	±	0.418644	0.991116		0.0685582		0.5155	±	0.125839	0.000226252		0.743833	±	0.0948334	0.0011866		0.00591219
all0220	isopentenyl transferase		1.8775	±	2.58605	0.443749		0.908	±	0.606994	0.725655		0.408415		0.850667	±	0.35857	0.354459		1.16267	±	0.417146	0.383352		0.195549
alr0221	hypothetical protein		0.432167	±	0.0756027	8.72684e-06		0.9765	±	0.180119	0.762205		0.000298921		0.488667	±	0.0755557	1.45867e-05		0.738	±	0.0519461	6.15421e-05		9.93906e-05
alr0222	citrate synthase	gltA	0.293667	±	0.0599722	9.37677e-07		0.788	±	0.211602	0.0576457		0.00168531		0.421333	±	0.0720296	6.25745e-06		0.969333	±	0.0590852	0.259536		7.76362e-08
alr0223	NADH dehydrogenase subunit 1	ndhA	0.253167	±	0.0283367	1.68824e-08		0.7985	±	0.124988	0.0108619		7.79641e-05		0.519167	±	0.0610161	6.88285e-06		1.12267	±	0.0706447	0.00806656		2.65951e-08
alr0224	NADH dehydrogenase subunit I	ndhI	0.3265	±	0.0693967	2.4532e-06		0.8985	±	0.0926558	0.0436474		5.48707e-07		0.163333	±	0.0409667	6.03196e-08		0.425333	±	0.0730689	6.95108e-06		6.54282e-05
alr0225	NADH dehydrogenase subunit 6	ndhG	0.583167	±	0.205968	0.00425838		1.242	±	0.627841	0.437354		0.0776551		0.6265	±	0.123095	0.000694895		0.934667	±	0.078523	0.0971106		0.000706632
alr0226	NADH dehydrogenase subunit 4L	ndhE	0.367667	±	0.152877	0.000160552		1.01217	±	0.369356	0.938821		0.00611074		0.186833	±	0.0434392	9.31597e-08		0.477833	±	0.11415	9.88301e-05		0.000876613
alr0227	hypothetical protein		0.468	±	0.263476	0.0106993		1.07633	±	0.514524	0.731165		0.0366005		0.606667	±	0.194897	0.00430914		0.888	±	0.15117	0.129272		0.0200574
alr0228	hypothetical protein		0.67	±	0.192937	0.00857504		1.46667	±	1.24989	0.402376		0.180847		0.777167	±	0.130349	0.00859314		1.16033	±	0.131713	0.0307379		0.00048865
asr0229	unknown protein														3.9965	±	5.314	0.225745		1.07367	±	1.15083	0.881541		0.24041
alr0230	unknown protein		0.779	±	0.122799	0.0069675		1.02917	±	0.0816931	0.42184		0.00265495		0.6015	±	0.145842	0.00112605		0.804667	±	0.151936	0.0254039		0.0397906
all0231	hypothetical protein		1.68725	±	1.86084	0.513661									0.35	±	0.168854	0.00022644		1.065	±	0.14824	0.331879		1.6295e-05
all0232	hypothetical protein		0.922	±	0.238686	0.459766		1.14883	±	0.130876	0.0386463		0.0766407		1.157	±	0.145323	0.0456285		1.7085	±	0.148646	8.09919e-05		6.92556e-05
all0233	methionyl-tRNA synthetase		0.6334	±	0.17248	0.0089532		1.276	±	0.761403	0.415253		0.0949274		1.29267	±	0.193981	0.014063		1.44583	±	0.113207	0.000203085		0.133134
alr0234	unknown protein		7.1268	±	5.74919	0.0757473		1.5304	±	2.05311	0.594449		0.0956166		6.20783	±	1.49805	0.000367408		1.59533	±	0.420536	0.0178949		0.000409808
alr0235	hypothetical protein		3.19983	±	0.869884	0.00159982		1.38617	±	0.796424	0.288292		0.00373124		1.299	±	0.189763	0.0118856		0.862	±	0.178202	0.116327		0.00212136
alr0236	unknown protein		24.109	±	9.47489	0.00188201		2.10067	±	1.79443	0.193291		0.00202306		20.7105	±	2.53178	7.30898e-06		1.6095	±	0.142755	0.000137845		8.14726e-06
alr0237	leucine aminopeptidase		1.38483	±	0.127302	0.000706983		0.973333	±	0.135386	0.649853		0.000295234		1.12017	±	0.156911	0.119506		1.19917	±	0.165853	0.0322009		0.416571
alr0238	fatty acid/phospholipid synthesis protein	plsX	0.328667	±	0.0640583	1.67524e-06		1.01217	±	0.167633	0.865873		5.69571e-05		0.853333	±	0.116216	0.0271198		1.07667	±	0.153334	0.275223		0.0186576
alr0239	beta-ketoacyl-acyl carrier protein synthase III		0.293333	±	0.0958805	9.57926e-06		0.9145	±	0.145061	0.208411		1.36992e-05		0.361667	±	0.0823934	7.48712e-06		0.926167	±	0.0865365	0.0909096		4.19775e-07
alr0240	malonyl coenzyme A-acyl carrier protein transacylase		0.434333	±	0.124938	0.000103869		1.23117	±	0.34435	0.161019		0.00153154		0.321833	±	0.0754067	3.57892e-06		0.843833	±	0.0652914	0.00205323		1.91724e-07
alr0241	putative acyltransferase		0.521333	±	0.216053	0.00287915		1.47817	±	0.797466	0.201843		0.0312361		0.449167	±	0.0820547	1.51804e-05		0.909167	±	0.123441	0.131345		4.00992e-05
alr0242	hypothetical protein		13.096	±	6.42987	0.00579793		1.03033	±	0.389988	0.856394		0.00579811		13.4357	±	3.5569	0.000357681		0.944	±	0.0670373	0.0961073		0.000349221
asr0243	hypothetical protein		1.33867	±	0.527069	0.176321		1.2234	±	0.505154	0.378701		0.720545		0.678	±	0.254706	0.0269553		0.895667	±	0.333811	0.478481		0.234853
all0244	hypothetical protein		0.341333	±	0.1965	0.000436266		8.174	±	17.8477	0.370041		0.331511		0.8595	±	0.141862	0.0596756		0.946	±	0.0727956	0.128899		0.223095
all0245	hypothetical protein		0.663	±	0.190649	0.00750063		7.69383	±	15.2144	0.330396		0.309023		0.741	±	0.280896	0.0734848		1.34033	±	0.303267	0.040364		0.00530327
alr0246	hypothetical protein		3.01517	±	3.13096	0.175722		0.957667	±	0.47054	0.834295		0.169789		0.92	±	0.502236	0.712476		0.9205	±	0.376504	0.627063		0.998485
alr0247	WD-40 repeat protein		1.48783	±	1.45489	0.448835		1.8344	±	1.37001	0.244892		0.694321		0.661667	±	0.298541	0.0390875		1.135	±	0.410082	0.456649		0.0476894
alr0248	unknown protein		39.4348	±	21.9001	0.00772367		1.18083	±	0.316546	0.220595		0.0078696		103.713	±	36.995	0.0010467		0.967167	±	0.113173	0.509074		0.00104511
alr0249	transposase		2.3755	±	0.457702	0.000726579		1.169	±	0.250594	0.159459		0.000531314		2.2495	±	0.477899	0.00137619		0.385167	±	0.0821351	8.87238e-06		0.000166491
all0250	hypothetical protein		1.09967	±	0.305056	0.459863		1.4096	±	0.499875	0.14086		0.268804		3.1945	±	1.33701	0.0101161		1.74983	±	0.308211	0.00190326		0.0450478
all0251	hypothetical protein		0.743833	±	0.212184	0.03162		1.07675	±	1.10675	0.898478		0.592288		0.6655	±	0.153768	0.00311842		1.102	±	0.165678	0.191913		0.000816281
alr0252	Na+/H+ antiporter		0.766	±	0.223631	0.0504584		1.22967	±	0.602324	0.393182		0.12478		0.802333	±	0.0912681	0.00317884		1.10783	±	0.0498575	0.00319773		0.00010938
all0253	similar to cytochrome b6		2.36383	±	0.408075	0.000442365		1.7135	±	0.796324	0.0796214		0.115632		0.4545	±	0.0686258	6.59467e-06		0.567333	±	0.0535226	6.06805e-06		0.010613
all0254	hypothetical protein		0.7354	±	0.556344	0.347503		0.9816	±	0.807191	0.961792		0.591692		1.20783	±	0.343897	0.198859		0.958	±	0.198378	0.626167		0.161803
alr0255	unknown protein		1.54083	±	0.427379	0.0268609		1.72317	±	0.183339	0.000201566		0.369847		1.59033	±	0.447637	0.0231973		1.7285	±	0.0674796	1.44547e-06		0.486949
asl0256	cytochrome c6	petJ	1.2415	±	0.28775	0.094941		3.47033	±	2.67086	0.0728408		0.0965356		0.989	±	0.264895	0.922934		1.14417	±	0.371689	0.3857		0.426452
asr0257	unknown protein		0.092	±	0.0189209	8.45021e-10		0.920667	±	0.238461	0.452172		0.000351209		0.598333	±	0.11378	0.000341684		1.205	±	0.133768	0.0132412		8.46636e-06
all0258	plastocyanin precursor	petE	0.510667	±	0.0767376	1.9546e-05		0.5675	±	0.134107	0.000522923		0.394043		1.9725	±	0.371008	0.0013604		1.932	±	0.212105	0.000120018		0.822296
all0259	cytochrome c550	psbV	0.195167	±	0.154676	5.28787e-05		0.750833	±	0.248519	0.0575197		0.00145958		0.406333	±	0.107097	3.88325e-05		1.017	±	0.196154	0.840265		0.000178862
asl0260	unknown protein		0.128167	±	0.028117	7.49546e-09		0.809667	±	0.305228	0.187184		0.00269119		0.459667	±	0.130646	0.000160616		1.00383	±	0.0987652	0.927951		1.57402e-05
all0261	sugar transport system permease protein		3.0454	±	2.84428	0.183112		1.13225	±	0.75384	0.748879		0.212632		2.3915	±	0.788492	0.00755082		1.49517	±	0.46753	0.0485843		0.0430339
all0262	threonine dehydratase		1.53867	±	1.10577	0.286298		4.2762	±	4.83833	0.204559		0.278177		4.22167	±	1.17084	0.00109064		1.52667	±	0.334885	0.0119736		0.00180599
all0263	unknown protein		0.588833	±	0.179745	0.00250187		1.28183	±	0.523875	0.244725		0.0213546		0.586167	±	0.113318	0.00029096		1.302	±	0.175212	0.00831176		2.03284e-05
alr0264	two-component system, regulatory protein		0.824167	±	0.123287	0.0174054		1.30333	±	0.440183	0.152221		0.0439205		0.519833	±	0.130569	0.000281488		1.047	±	0.170084	0.528526		0.000167069
all0265	nuclease		0.509667	±	0.206323	0.00211272		2.90183	±	3.34502	0.222475		0.140367		0.6865	±	0.121584	0.00146561		1.24033	±	0.190253	0.0270283		0.000251967
all0266	aminopeptidase P		1.612	±	2.17445	0.521248		2.31775	±	1.62573	0.20344		0.574258		0.740667	±	0.264732	0.0616561		1.56333	±	0.102095	3.9718e-05		0.000281463
alr0267	unknown protein							0.788667	±	1.22258	0.689588				1.091	±	0.348695	0.550792		1.22667	±	0.0851274	0.00126686		0.392724
all0268	hypothetical protein		0.204667	±	0.144576	4.03062e-05		0.863167	±	0.204481	0.162111		0.000119434		0.437667	±	0.06216	3.47602e-06		1.02983	±	0.140896	0.626131		3.55101e-05
all0269	anthranilate synthase component II	trpG	0.25	±	0.165278	0.00282602		0.9684	±	0.692625	0.923652		0.0803081		0.330333	±	0.0579885	1.03406e-06		0.813333	±	0.12999	0.0169647		7.6421e-05
all0270	diacylglycerol kinase		0.81	±	0.197204	0.0647508		1.07867	±	0.297005	0.545092		0.099159		1.1855	±	0.137895	0.0215915		1.57067	±	0.170685	0.000441573		0.00172553
all0271	hypothetical protein		1.25183	±	0.127941	0.0047923		0.987	±	0.227023	0.893926		0.037972		0.648167	±	0.11237	0.000600433		0.866	±	0.0976893	0.0201089		0.00513587
asl0272	hypothetical protein		1.11583	±	0.189082	0.19376		1.36333	±	0.393174	0.0730232		0.206132		0.578333	±	0.0635599	1.60892e-05		0.963833	±	0.0703858	0.263732		1.79226e-06
all0273	peptide chain release factor		0.605667	±	0.188702	0.00371104		6.55933	±	14.2892	0.384357		0.354286		0.53	±	0.0449711	1.69836e-06		1.057	±	0.0379262	0.0142731		1.31506e-09
all0274	hypothetical protein		2.03183	±	2.23094	0.308635		4.61025	±	6.89351	0.37185		0.515821		1.09333	±	0.676809	0.749242		0.8545	±	0.151295	0.0651007		0.434071
all0275	glycerophosphoryl diester phosphodiesterase		5.8155	±	7.99431	0.200101		2.278	±	1.20798	0.0487503		0.330797		0.977667	±	0.371174	0.888587		0.926667	±	0.130896	0.228332		0.761314
alr0276	hypothetical protein		1.0985	±	1.15733	0.843084		3.75117	±	4.37526	0.184129		0.203638		0.818167	±	0.407224	0.323938		0.869833	±	0.302236	0.339736		0.808398
alr0277	RNA polymerase group 3 sigma subunit	sigJ													1.174	±	0.548139	0.471998		1.15833	±	0.409418	0.386992		0.956462
all0278	Mg chelatase subunit	chlD	0.555667	±	0.632613	0.145974		0.9475	±	0.375501	0.745924		0.227708		0.4165	±	0.066389	4.01065e-06		0.783	±	0.0663596	0.000490034		2.38837e-06
alr0279	hypothetical protein		0.6838	±	0.477646	0.212907		0.988	±	0.691748	0.967751		0.413153		0.820667	±	0.325297	0.234795		1.244	±	0.406256	0.20121		0.0756834
alr0280	ribonuclease III		1.622	±	0.803203	0.116328		0.840333	±	0.160291	0.0586569		0.0627759		1.68933	±	0.227809	0.000703817		0.979833	±	0.178683	0.793262		0.000164834
asl0281	hypothetical protein		0.4645	±	0.26941	0.00459773		1.67767	±	2.30742	0.504111		0.255577		0.379333	±	0.144522	0.000134014		0.604833	±	0.112234	0.000345976		0.0137917
all0282	unknown protein		0.270167	±	0.109587	1.57863e-05		0.726333	±	0.170158	0.0109651		0.0004456		0.375833	±	0.0523046	8.78395e-07		0.639167	±	0.0471229	7.9326e-06		3.80404e-06
all0283	WD-40 repeat protein														1.727	±	0.749692	0.0959833		0.9175	±	0.378607	0.616379		0.0733817
all0284	WD-40 repeat protein		1.5652	±	2.05205	0.57129		1.919	±	1.8905	0.33816		0.784009		0.777	±	0.317947	0.146437		1.01383	±	0.127484	0.801009		0.137007
all0285	multidrug exporter		0.5768	±	0.350782	0.0542236		2.0674	±	2.9945	0.470053		0.329416		1.788	±	0.669163	0.0344071		1.2955	±	0.380837	0.115772		0.156114
alr0286	small heat shock protein		1.8818	±	1.36911	0.22324		1.5296	±	0.699835	0.165875		0.626949		1.0625	±	0.555967	0.794054		1.37333	±	0.48103	0.115703		0.325255
all0287	uroporphyrinogen-III synthase	hemD	2.236	±	3.04358	0.365534									0.804667	±	0.119217	0.010187		1.28567	±	0.266679	0.0468772		0.0050922
alr0288	putative hydrolase		0.626	±	0.174765	0.00334844		1.02433	±	0.393707	0.885585		0.0584453		0.952167	±	0.1929	0.570113		0.913667	±	0.103753	0.0970871		0.678635
alr0289	hypothetical protein		0.901333	±	0.928513	0.805019		1.27717	±	0.809208	0.439732		0.472314		0.411833	±	0.0908172	1.81113e-05		0.8345	±	0.175361	0.0687572		0.000959609
alr0290	similar to s-layer associated multidomain endoglucanase		0.441833	±	0.257965	0.00319195		1.89733	±	2.0587	0.334485		0.144587		0.603333	±	0.0991195	0.000188082		0.984667	±	0.0697787	0.613487		3.0223e-05
all0291	unknown protein		1.07433	±	0.676003	0.798425		0.775167	±	0.115148	0.00495839		0.331555		3.03317	±	1.15827	0.00771754		1.0295	±	0.41814	0.869576		0.00659182
all0292	hypothetical protein		0.3456	±	0.38184	0.0185833									0.427667	±	0.0997731	3.28446e-05		0.805	±	0.103181	0.00568773		7.48457e-05
all0293	unknown protein		0.286167	±	0.088732	6.2149e-06		0.8882	±	0.388098	0.554557		0.0240423		0.633333	±	0.722383	0.268871		1.034	±	0.279977	0.778076		0.248932
asl0294	unknown protein		0.614833	±	0.599721	0.17649		3.3272	±	5.36589	0.387068		0.322539		0.52	±	0.10832	0.000115228		1.13783	±	0.0887049	0.0125498		1.07071e-06
alr0295	transcriptional regulator	ancrpA	0.493833	±	0.120975	0.000151924		1.038	±	0.262739	0.737587		0.00243406		0.264667	±	0.0591259	7.15139e-07		0.6405	±	0.0773169	9.13239e-05		4.29453e-06
alr0296	hypothetical protein		0.519833	±	0.195329	0.00181688		0.927667	±	0.26904	0.539288		0.0146176		0.304167	±	0.069712	2.13396e-06		0.779167	±	0.103445	0.0033842		7.65768e-06
alr0297	hypothetical protein		0.279833	±	0.0560836	6.09884e-07		0.872667	±	0.100361	0.0266168		1.71988e-06		0.4125	±	0.0937971	2.13435e-05		0.826	±	0.0686644	0.00158513		9.88832e-06
all0298	unknown protein		0.6935	±	0.192296	0.0113608		0.736833	±	0.587533	0.322574		0.869265		0.493333	±	0.0579989	4.13335e-06		0.7735	±	0.0786886	0.000886788		5.55517e-05
alr0299	periplasmic polyamine-binding protein of ABC transporter		0.2205	±	0.0928908	5.0438e-06		0.802833	±	0.114512	0.00834755		2.94598e-06		0.389333	±	0.105765	3.18149e-05		0.913667	±	0.115555	0.126759		9.96437e-06
alr0300	hypothetical protein		0.4365	±	0.164524	0.000394159		0.862	±	0.168668	0.101405		0.0012891		0.650167	±	0.0460843	8.27984e-06		0.763667	±	0.0988406	0.00205623		0.0378016
alr0301	hypothetical protein		0.304667	±	0.0482106	3.41944e-07		0.962333	±	0.217721	0.689344		0.000530509		0.5635	±	0.0694572	2.09967e-05		0.773833	±	0.10077	0.00272028		0.0023453
alr0302	hypothetical protein		0.4525	±	0.215163	0.0015558		0.778667	±	0.111749	0.00466761		0.0119402		0.837167	±	0.172866	0.069137		1.448	±	0.0956389	8.81047e-05		7.39378e-05
alr0303	hypothetical protein		0.4	±	0.234967	0.00153132		0.829	±	0.694073	0.611022		0.246531		0.489833	±	0.10118	6.16319e-05		1.1445	±	0.0641459	0.00267661		5.49594e-07
alr0304	unknown protein		0.435833	±	0.174682	0.000519412		1.0504	±	0.316967	0.740135		0.00830476		0.543333	±	0.137309	0.000452642		1.04933	±	0.177354	0.525916		0.000313815
all0306	transposase		1.68917	±	0.377907	0.00659762		1.07833	±	0.216095	0.415246		0.00894083		2.1695	±	0.59982	0.00498869		0.403	±	0.104236	3.30973e-05		0.000668143
all0307	unknown protein		0.782833	±	0.380719	0.221188		1.01767	±	0.391612	0.916309		0.317059		0.7565	±	0.0293104	5.30113e-06		1.03467	±	0.115417	0.494938		0.00152439
alr0308	5-methyltetrahydrofolate--homocysteine S-methyltransferase		0.537667	±	0.187697	0.00180061		1.08733	±	0.595995	0.734304		0.0747509		0.462667	±	0.033548	2.02778e-07		0.911833	±	0.0913902	0.0645031		1.99019e-05
alr0309	hypothetical protein		0.616833	±	0.21314	0.00699888		0.888667	±	0.36823	0.492229		0.156158		0.587167	±	0.0740768	3.78278e-05		1.02533	±	0.105191	0.580895		1.60303e-05
asl0310	unknown protein		5.97017	±	2.21273	0.0027108		1.54833	±	0.619859	0.0824711		0.00361929		9.01083	±	1.35122	2.79482e-05		1.08917	±	0.11327	0.111741		2.70977e-05
all0311	unknown protein		0.932667	±	0.131638	0.265638		1.29067	±	0.443744	0.169511		0.108022		0.847	±	0.125427	0.0305188		1.06433	±	0.236284	0.534357		0.083602
alr0312	2-succinyl-6-hydroxy-2, 4-cyclohexadiene-1-carboxylate synthase	menD	0.127167	±	0.0744672	9.60431e-07		0.801	±	0.248357	0.106919		0.000757601		0.353833	±	0.0737683	4.07848e-06		0.799333	±	0.0767845	0.00137905		1.28522e-06
all0313	unknown protein														0.655333	±	0.151493	0.00256239		0.73	±	0.190427	0.017791		0.470458
all0315	transposase		1.12683	±	0.351056	0.416691		1.7805	±	1.65945	0.301376		0.385146		0.816	±	0.205895	0.0801969		0.882167	±	0.0772254	0.013466		0.487314
all0316	2-hydroxy-6-oxohepta-2,4-dienoate hydrolase		0.375833	±	0.0786013	6.62752e-06		0.853333	±	0.276348	0.250294		0.00704502		0.475667	±	0.10516	6.50797e-05		0.736667	±	0.100359	0.00135409		0.00134613
alr0317	carbon dioxide concentrating mechanism protein CcmK	ccmK3	0.137667	±	0.0371196	3.17053e-08		0.784167	±	0.0607862	0.000332455		1.13389e-08		0.300167	±	0.0527197	5.16923e-07		0.796667	±	0.0962386	0.0035392		5.00627e-06
alr0318	carbon dioxide concentrating mechanism protein CcmK	ccmK4	0.134333	±	0.0290975	9.21675e-09		0.8655	±	0.233393	0.217163		0.000541324		0.337833	±	0.0983899	1.49923e-05		0.877333	±	0.108747	0.0396918		4.3861e-06
asl0319	hypothetical protein		0.4304	±	0.444841	0.0457818		0.6898	±	0.338485	0.109788		0.331844		0.491333	±	0.100462	6.03934e-05		1.14267	±	0.20887	0.155165		0.000207069
all0320	sulfate transport system permease protein		0.213333	±	0.149045	4.93297e-05		0.892667	±	0.312418	0.43843		0.00182855		0.302833	±	0.0867811	6.25789e-06		0.854333	±	0.120611	0.0315794		7.38285e-06
all0321	sulfate transport system permease protein		0.134167	±	0.0305117	1.16715e-08		0.9235	±	0.525599	0.736003		0.0142365		0.305167	±	0.0938497	9.36789e-06		0.846167	±	0.155042	0.0593524		7.17349e-05
all0322	sulfate-binding protein	sbpA	0.0796667	±	0.0124847	9.88417e-11		0.759333	±	0.210468	0.0379509		0.000507305		0.259	±	0.0960521	7.64584e-06		0.8295	±	0.108404	0.0119696		2.45784e-06
all0323	A member of the hstK gene family	pkn28	1.22525	±	1.37728	0.765091									0.950833	±	0.576463	0.842757		1.02533	±	0.489394	0.904042		0.814305
all0324	hypothetical protein		2.34575	±	3.31145	0.475851		1.5445	±	2.02181	0.627546		0.696821		1.209	±	1.41018	0.731422		0.828833	±	0.176439	0.0634552		0.540415
all0325	hypothetical protein														0.935333	±	0.66568	0.821361		1.10667	±	0.21445	0.277431		0.570311
all0326	unknown protein		0.3382	±	0.281611	0.00627634		20.7554	±	44.5593	0.377625		0.363484		14.2475	±	28.4306	0.305417		0.978167	±	0.43473	0.906883		0.304733
all0327	hypothetical protein		1.2005	±	1.36585	0.78821									0.543833	±	0.185388	0.00180907		0.749833	±	0.187681	0.0223214		0.0848216
all0328	anthranilate synthetase alpha-subunit		0.2996	±	0.10643	0.000124115		1.6046	±	1.65903	0.460871		0.153476		0.407167	±	0.116882	5.98846e-05		0.91	±	0.166774	0.243456		0.000194713
all0329	photosystem I reaction center subunit II	psaD	0.172833	±	0.0208463	2.18579e-09		0.652333	±	0.081987	0.000142445		1.40925e-05		1.27983	±	0.375187	0.127265		1.5315	±	0.264363	0.00437972		0.212176
all0330	two-component sensor histidine kinase		0.869667	±	0.449654	0.509441		0.77475	±	0.261956	0.183966		0.684971		0.322167	±	0.0564355	8.50575e-07		0.862167	±	0.136665	0.0565006		5.98567e-05
alr0331	hypothetical protein		0.196333	±	0.0556046	3.38371e-07		0.8925	±	0.298078	0.417469		0.00198011		0.430833	±	0.0408579	4.06555e-07		0.858667	±	0.141929	0.0587109		0.000449084
all0332	unknown protein		0.8415	±	0.293945	0.243786		3.50017	±	4.01078	0.187311		0.165672		0.691	±	0.164057	0.00576882		0.900667	±	0.126502	0.112434		0.0340152
all0333	hypothetical protein		1.39667	±	0.319362	0.0286717		1.35083	±	0.74667	0.301811		0.894069		0.722	±	0.179094	0.0125997		1.42033	±	0.218128	0.00524182		0.000142119
all0334	hypothetical protein		2.098	±	0.383504	0.000908915		0.850167	±	0.228686	0.169425		0.000120142		0.973	±	0.413287	0.879125		1.2165	±	0.0960932	0.00267481		0.213353
alr0335	threonyl-tRNA synthetase	thrS	0.398167	±	0.122849	7.08945e-05		0.922667	±	0.243128	0.471154		0.00186686		0.4145	±	0.0549463	1.54234e-06		0.812167	±	0.0507599	0.000273297		1.43813e-07
alr0336	unknown protein		2.67525	±	4.32512	0.494992									0.5805	±	0.230762	0.0066843		1.12133	±	0.223604	0.241215		0.00207209
all0337	hypothetical protein		0.795667	±	0.417339	0.284141		2.2358	±	2.80283	0.379993		0.316379		0.572167	±	0.398193	0.046431		0.847167	±	0.253924	0.200403		0.189492
asl0338	unknown protein		1.053	±	0.275058	0.656818		1.05967	±	0.260888	0.599505		0.966492		1.046	±	0.467553	0.819132		1.40317	±	0.456792	0.0829844		0.210404
asl0339	unknown protein		0.521	±	0.0926671	5.46111e-05		0.784833	±	0.148921	0.016578		0.00571499		0.794333	±	0.24124	0.0910977		1.20333	±	0.18588	0.0438473		0.0088644
alr0340	unknown protein		0.309167	±	0.152774	0.000104497		1.147	±	0.762371	0.656601		0.0426575		0.468833	±	0.113924	9.01176e-05		0.673167	±	0.125708	0.00141164		0.0146713
all0341	unknown protein														1.36533	±	0.428098	0.0908579		1.0065	±	0.553343	0.978158		0.239292
all0342	proton/sodium-glutamate symport protein		1.5648	±	1.62705	0.480965		5.33025	±	5.21721	0.195501		0.246936		3.1335	±	2.43894	0.0850231		0.9265	±	0.458827	0.710942		0.0776892
all0343	hypothetical protein		0.398667	±	0.190016	0.000571252		0.752333	±	0.45292	0.238086		0.122996		0.696667	±	0.115138	0.00132953		0.868833	±	0.145903	0.0788865		0.048005
alr0344	serine/threonine kinase		1.00525	±	1.14981	0.993287		1.5045	±	1.15771	0.447592		0.563027		0.604333	±	0.406051	0.0626315		0.658667	±	0.241198	0.0179181		0.785132
all0345	transcriptional regulator		2.13125	±	2.39793	0.41502		1.47233	±	2.18154	0.618571		0.674275		1.71017	±	0.998431	0.141928		1.19067	±	0.574908	0.453507		0.301538
alr0346	homoserine kinase	thrB	0.374667	±	0.150848	0.000158841		0.482	±	0.270768	0.0314421		0.508134		0.341	±	0.111513	2.83907e-05		0.750833	±	0.163161	0.0134221		0.000702353
alr0347	hypothetical protein		0.655667	±	0.367748	0.0703386		1.659	±	1.61367	0.41281		0.23975		0.59	±	0.241611	0.00885288		0.8895	±	0.16751	0.167051		0.0343851
alr0348	NADH dehydrogenase subunit 4	ndhD2a	2.10483	±	0.506307	0.00307637		2.196	±	0.304055	0.000204255		0.714955		0.336	±	0.0793045	5.10005e-06		0.4115	±	0.0878994	1.53807e-05		0.14964
all0349	unknown protein		0.614167	±	0.305987	0.0272003		0.8882	±	0.644725	0.717951		0.419673		0.950833	±	0.127116	0.386927		1.079	±	0.176745	0.323496		0.18288
all0350	hypothetical protein		0.83875	±	0.589068	0.622153		5.367	±	4.84359	0.078255		0.0706597		1.669	±	1.77021	0.397077		1.54067	±	0.314959	0.00845		0.867676
all0351	unknown protein							1.8155	±	1.6066	0.384769				1.04733	±	0.387099	0.776597		2.58217	±	0.361079	0.000121648		3.37083e-05
all0352	NADPH-dependent carbonyl reductase		1.1592	±	1.26652	0.792596									2.11783	±	0.894467	0.0280644		3.67283	±	1.38243	0.00516883		0.0473945
alr0353	transcriptional regulator		0.820833	±	0.823848	0.617054		3.1126	±	4.72765	0.37424		0.341982		0.551167	±	0.0727967	2.30607e-05		0.919333	±	0.113348	0.141754		0.000114715
alr0354	A member of the hstK gene family	pkn38	0.661833	±	0.210319	0.0109767		1.67067	±	2.09153	0.467758		0.291703		0.604167	±	0.0720706	4.0624e-05		1.03267	±	0.210399	0.719337		0.00304353
all0355	hypothetical protein		0.8055	±	0.1788	0.0446383		1.3435	±	0.71177	0.290307		0.125932		0.646333	±	0.120347	0.000805902		1.07833	±	0.131096	0.203168		0.000146181
alr0356	two-component response regulator		0.244167	±	0.0846627	3.71171e-06		0.780167	±	0.161197	0.0205413		0.000120799		0.373333	±	0.0719602	4.1979e-06		0.676833	±	0.0683064	8.39582e-05		2.11156e-05
alr0357	adenylate cyclase		0.257167	±	0.0793862	2.9402e-06		0.749667	±	0.201451	0.0286244		0.00107408		0.448667	±	0.118116	8.96298e-05		0.771333	±	0.158398	0.0166307		0.00294485
asr0358	unknown protein		0.93525	±	0.409141	0.772356									1.62367	±	1.53912	0.3665		0.9365	±	0.205768	0.483771		0.326244
alr0359	unknown protein		0.307	±	0.171182	0.000177973		0.9525	±	0.369806	0.765751		0.00597151		0.574833	±	0.144639	0.000804919		1.37683	±	0.12436	0.000699233		1.45164e-06
all0360	hypothetical protein														2.96817	±	2.36604	0.0971674		0.998	±	0.201515	0.981545		0.0970151
all0361	unknown protein		0.506333	±	0.328241	0.0142345		1.21717	±	0.533679	0.364645		0.0231041		0.613333	±	0.168098	0.00244133		0.985167	±	0.18159	0.849295		0.00428353
all0362	transposase		0.783	±	0.251358	0.125755		1.73033	±	1.16737	0.185983		0.105095		0.500833	±	0.0840748	2.77507e-05		1.28317	±	0.135537	0.00371482		1.47107e-06
all0363	transposase		0.720667	±	0.182385	0.0132727		0.889667	±	0.125302	0.083517		0.0947028		0.937167	±	0.129538	0.288133		1.41483	±	0.0564816	9.74587e-06		8.35048e-05
all0364	similar to prohormone convertase							1.14	±	0.763561	0.738179				0.390333	±	0.0528268	1.03736e-06		0.602667	±	0.0828726	7.8713e-05		0.000605554
asr0365	unknown protein		7.3282	±	6.13247	0.0822637		1.12	±	0.840776	0.793873		0.0858606		2.45867	±	0.810755	0.00697615		0.892	±	0.276251	0.382232		0.0039516
alr0366	unknown protein		0.336833	±	0.097909	1.45267e-05		1.211	±	1.00202	0.627982		0.0857167		0.563333	±	0.0890723	7.06559e-05		0.823667	±	0.0411712	0.000135783		0.000325997
alr0367	unknown protein		2.11583	±	1.92813	0.215515		4.67075	±	8.35098	0.444062		0.58742		0.440167	±	0.187597	0.000750576		0.666667	±	0.124162	0.00122034		0.036728
asr0368	unknown protein		0.851	±	1.13579	0.81002									1.06633	±	1.10314	0.888657		0.967	±	0.599097	0.897934		0.851318
alr0369	unknown protein		5.1514	±	2.22313	0.0139684		2.65417	±	3.16281	0.256359		0.160497		1.6865	±	0.262309	0.00137007		0.793833	±	0.383269	0.244773		0.00116256
alr0370	unknown protein		9.0015	±	3.73559	0.00333527		1.635	±	1.22843	0.261231		0.0036297		4.583	±	1.07833	0.000454626		1.10317	±	0.227235	0.316691		0.000390548
all0371	probable integral membrane efflux protein		0.754	±	0.457984	0.295978		1.4955	±	0.633341	0.215611		0.102846		0.393333	±	0.124859	7.37869e-05		0.740833	±	0.188563	0.0199626		0.00476051
all0372	transcriptional regulator		0.684833	±	0.226446	0.0190601		1.05517	±	0.504492	0.79951		0.145317		0.694667	±	0.0731209	0.000153385		0.9565	±	0.101415	0.341522		0.00060014
all0373	serine/threonine protein phosphatase		0.590833	±	0.333997	0.0300726		1.77717	±	1.5962	0.286523		0.130139		0.422167	±	0.176883	0.00049237		0.861	±	0.235956	0.208616		0.0050991
all0374	8-amino-7-oxononanoate synthase	bioF	0.2284	±	0.213915	0.00128341		2.491	±	3.08814	0.40546		0.239105		0.633333	±	0.377335	0.0631464		0.890667	±	0.325206	0.447702		0.235029
all0375	holliday junction DNA helicase	ruvA	0.4705	±	0.231958	0.00252493		1.01217	±	0.165572	0.864224		0.00117675		0.809	±	0.233667	0.101651		1.1565	±	0.20659	0.122665		0.0214974
all0376	sucrose-phosphate phosphatase	sppA	0.6225	±	0.186576	0.00426262		1.08983	±	0.427063	0.628339		0.0444818		0.948167	±	0.0638887	0.103609		1.11617	±	0.0753403	0.0129316		0.00204372
alr0377	unknown protein		1.0675	±	0.79169	0.842811		1.463	±	1.32939	0.432556		0.548368		0.810833	±	0.438779	0.339287		0.943333	±	0.259218	0.615273		0.541774
all0378	sodium-dependent nucleoside transporter		0.4034	±	0.183458	0.00190003		1.04675	±	1.37879	0.950201		0.420731		0.975833	±	0.554232	0.919095		1.0905	±	0.22425	0.368283		0.653646
alr0379	hypothetical protein		0.2585	±	0.22788	0.00050154		1.71933	±	1.95441	0.40862		0.127099		0.694	±	0.272975	0.0405101		0.757833	±	0.117916	0.00399888		0.615701
all0380	unknown protein		0.5026	±	0.217817	0.00695247		1.13467	±	0.321023	0.351282		0.00401571		0.885333	±	0.165407	0.150248		1.29433	±	0.205792	0.0172221		0.00381458
alr0381	hypothetical protein		0.470667	±	0.20887	0.00158454		0.667	±	0.366084	0.076345		0.287091		0.533167	±	0.199519	0.00226401		0.7655	±	0.185941	0.0271845		0.0636188
asr0382	hypothetical protein		3.4078	±	5.23225	0.361629		3.886	±	3.8128	0.1658		0.873288		0.700833	±	0.36964	0.104246		1.27	±	0.451957	0.203246		0.0390174
alr0383	unknown protein		1.3022	±	1.20721	0.605509									1.48917	±	0.44552	0.0433265		1.08933	±	0.249995	0.42146		0.0921516
all0384	hypothetical protein		0.746333	±	0.337919	0.125347		0.79975	±	0.316595	0.295194		0.806606		0.692833	±	0.238188	0.0251273		1.14483	±	0.252566	0.219097		0.00970811
all0385	hypothetical protein		2.20783	±	4.20233	0.51284									0.497333	±	0.330603	0.0136508		0.987167	±	0.335433	0.928975		0.0289878
alr0386	hypothetical protein							2.62425	±	1.79525	0.168076				0.869667	±	0.58221	0.607041		1.0635	±	0.483234	0.760566		0.544852
all0387	permease protein of iron(III) ABC transporter														0.241333	±	0.109284	1.28677e-05		0.342667	±	0.0790789	5.28616e-06		0.0985034
all0388	periplasmic iron-compound-binding protein of iron(III) ABC transporter		0.6095	±	0.295322	0.0229767		1.1944	±	1.26881	0.749148		0.365931		0.281667	±	0.0232436	7.62087e-09		0.432167	±	0.0862796	1.67348e-05		0.00684072
all0389	ATP-binding protein of iron(III) ABC transporter		0.505333	±	0.582697	0.0921281		0.7268	±	0.315973	0.125328		0.446816		0.242	±	0.161482	8.72229e-05		0.494	±	0.148004	0.000397538		0.01835
all0390	hypothetical protein		1.16917	±	1.08852	0.719082		0.9204	±	0.601049	0.781866		0.644779		0.6775	±	0.136472	0.00216656		0.321	±	0.0557996	7.97096e-07		0.000718591
all0391	hypothetical protein		2.4218	±	4.00405	0.471637		2.2134	±	3.43525	0.473816		0.931836		2.57417	±	3.09955	0.268631		0.2715	±	0.0322351	3.63835e-08		0.128457
all0392	probable monooxygenase							4.155	±	6.85519	0.425211				1.44633	±	1.26464	0.426832		0.408333	±	0.125208	8.44471e-05		0.10075
all0393	hypothetical protein		0.942	±	0.396916	0.735006		0.9872	±	0.680225	0.968454		0.899822		0.845167	±	0.217491	0.141647		0.721833	±	0.11924	0.0022941		0.258974
all0394	hypothetical protein		1.69575	±	1.67638	0.467387		0.9676	±	0.899101	0.939647		0.473793		1.365	±	1.05325	0.434704		0.327833	±	0.0460235	3.21227e-07		0.0606885
all0395	L-2,4-diaminobutyrate decarboxylase							0.9996	±	1.08078	0.999379				0.553333	±	0.158038	0.00096453		0.46	±	0.0696936	7.48324e-06		0.22795
all0396	diaminobutyrate--pyruvate transaminase							1.7072	±	2.39579	0.54529				0.6125	±	0.230487	0.0091906		0.335333	±	0.0391493	1.51649e-07		0.0314846
alr0397	similar to ferric aerobactin receptor		0.360167	±	0.22298	0.00089963		0.380167	±	0.236203	0.00135354		0.883128		0.379	±	0.128822	7.66685e-05		0.525	±	0.0935222	5.94878e-05		0.0509054
all0398	unknown protein		0.804333	±	0.209031	0.0703952		1.397	±	0.865282	0.362912		0.202867		0.759667	±	0.160809	0.0145822		1.07533	±	0.201663	0.402147		0.0141052
asl0399	hypothetical protein		1.68033	±	0.534451	0.0263089		1.41267	±	0.823778	0.274422		0.521891		1.43767	±	0.164645	0.00127648		1.53617	±	0.252617	0.00347017		0.445164
all0400	unknown protein		1.12767	±	1.13284	0.793557		2.94567	±	4.55724	0.34356		0.381976		0.828667	±	0.102091	0.00925648		1.739	±	0.257715	0.000902462		0.00012729
asl0401	unknown protein		0.287167	±	0.0930772	7.9263e-06		0.636667	±	0.134014	0.00116692		0.000547003		0.8825	±	0.330478	0.423641		1.195	±	0.232307	0.0949006		0.0907258
alr0402	unknown protein		0.081	±	0.031305	9.85176e-09		0.589333	±	0.202913	0.00425768		0.00149336		0.212167	±	0.0604034	5.64302e-07		2.1575	±	0.440924	0.00135118		9.85539e-05
all0403	hypothetical protein		0.7045	±	0.130982	0.00265915		1.1822	±	0.556112	0.504414		0.127526		0.721833	±	0.230617	0.0317185		0.9765	±	0.0511341	0.311395		0.0419128
all0404	hypothetical protein		0.947	±	0.304985	0.688049		2.96083	±	3.66423	0.246901		0.236692		0.704	±	0.131083	0.00264843		1.00483	±	0.116885	0.923257		0.00189401
all0405	hypothetical protein		0.348667	±	0.169493	0.000228315		1.03617	±	0.661417	0.898675		0.0511488		0.6285	±	0.121681	0.000675227		1.28117	±	0.191217	0.0155146		8.02834e-05
all0406	unknown protein		24.5042	±	50.4091	0.355995									1.45217	±	1.50214	0.494044		0.581167	±	0.206473	0.004216		0.216385
all0407	unknown protein		0.845	±	0.578823	0.540844		3.14825	±	2.66498	0.205311		0.181853		0.6575	±	0.528618	0.17336		1.68167	±	0.758821	0.0790506		0.0240608
all0408	carboxysome formation protein	ccmA	1.08875	±	0.866312	0.850771									2.36133	±	2.05835	0.166152		1.506	±	0.945749	0.24698		0.385698
all0409	anthranilate phosphoribosyltransferase	trpD	0.50675	±	0.309955	0.0499896									3.10917	±	3.16971	0.164046		1.77267	±	1.63053	0.298147		0.387077
all0410	tryptophan synthase beta subunit	trpB	1.84575	±	1.04324	0.203382									2.29983	±	0.998817	0.0243275		1.242	±	0.296655	0.102174		0.0482031
all0411	tryptophan synthase alpha chain	trpA	2.529	±	1.22466	0.0281592		0.99025	±	0.924478	0.984496		0.0547439		5.97067	±	5.134	0.0638288		1.48017	±	0.689936	0.148963		0.0852031
all0412	putative zinc-binding oxidoreductase		2.61483	±	2.52382	0.177835									10.2743	±	11.4227	0.10341		1.15017	±	0.22315	0.160193		0.107765
all0413	indole-3-glycerol phosphate synthase	trpC	0.46	±	0.408356	0.0773405									0.625833	±	0.432221	0.087452		1.13517	±	0.679849	0.646853		0.157955
all0414	anthranilate synthase	trpE	0.394	±	0.549905	0.114741		1.31225	±	0.737005	0.459048		0.0966525		0.818167	±	0.716125	0.561229		1.08867	±	0.493353	0.678152		0.46587
all0415	hypothetical protein		0.4825	±	0.310842	0.0447305		0.59775	±	0.156024	0.0141443		0.540467		0.477333	±	0.226113	0.00238911		0.746833	±	0.286991	0.0831032		0.102573
all0416	hypothetical protein		1.3926	±	1.27223	0.528121									1.11117	±	0.950976	0.786104		1.34483	±	0.873402	0.377912		0.667065
all0417	3-dehydroquinate synthase	aroB	21.6105	±	40.8389	0.387151		2.7412	±	2.53389	0.199212		0.423853		1.25183	±	0.502802	0.274493		1.42083	±	0.817322	0.262871		0.677155
all0418	chorismate mutase/prephenate dehydrogenase		0.612	±	0.386847	0.0883538		15.6972	±	29.7352	0.395768		0.385003		1.04833	±	0.638381	0.860159		0.961833	±	0.263668	0.737375		0.768391
all0419	hypothetical protein		0.551167	±	0.508439	0.0829425									1.1505	±	0.882439	0.693456		0.931	±	0.257856	0.541125		0.580505
all0420	hypothetical protein		0.668	±	0.451283	0.237572									3.10183	±	3.80183	0.233659		1.096	±	0.857145	0.794795		0.258195
all0421	hypothetical protein		0.8268	±	0.676804	0.597792		2.958	±	4.22774	0.42263		0.389185		1.61217	±	1.43813	0.344868		1.6945	±	1.36488	0.267832		0.920998
all0422	unknown protein		0.656333	±	0.703652	0.285194		3.59425	±	6.10935	0.458128		0.407813		0.682833	±	0.477713	0.164818		1.48433	±	0.486849	0.0588827		0.0164374
all0423	unknown protein		0.7082	±	0.608642	0.344077									0.438167	±	0.228642	0.00182013		1.025	±	0.421447	0.890148		0.0178695
all0424	unknown protein		1.12533	±	1.12057	0.795065									0.467333	±	0.367686	0.0164122		6.9515	±	9.69223	0.192884		0.162275
all0425	unknown protein		1.53517	±	1.40128	0.392481									0.525333	±	0.417603	0.0387092
all0426	leucine dehydrogenase		5.56083	±	11.0067	0.356679									0.411167	±	0.30384	0.00511797		1.11067	±	0.718488	0.721443		0.0655812
all0427	acetolactate synthase large subunit	ilvB	1.52433	±	1.1668	0.321155									0.484333	±	0.233842	0.00293844		1.48	±	1.43675	0.450386		0.151746
alr0428	two-component sensor histidine kinase		7.03733	±	7.71713	0.113465									13.5147	±	7.16573	0.00787895		1.30733	±	0.319885	0.065286		0.00867511
alr0429	two-component response regulator		13.6943	±	14.3771	0.0828943		1.24817	±	0.90291	0.530649		0.0874785		2.9895	±	0.666241	0.000748344		0.964667	±	0.148522	0.585362		0.000512545
alr0430	probable short-chain dehydrogenase		6.43883	±	1.94471	0.00101228		2.553	±	4.48429	0.434987		0.0936425		3.158	±	0.521805	0.000160659		1.2335	±	0.113128	0.00391382		0.000194112
asr0431	unknown protein		10.6782	±	5.4957	0.0169908		2.4835	±	3.04997	0.402405		0.0277874		21.2937	±	9.80509	0.00386797		3.21933	±	1.77509	0.0280217		0.0058031
all0432	hypothetical protein		0.43325	±	0.348598	0.047432									0.395667	±	0.42721	0.0179444		0.373833	±	0.161527	0.000218994		0.910373
alr0433	hypothetical protein		12.3968	±	11.8897	0.0657279									14.1002	±	4.61983	0.000950069		1.63483	±	0.331834	0.00540379		0.00115997
all0434	unknown protein		3.56175	±	5.7981	0.441959									0.704	±	0.409865	0.137125		0.718333	±	0.390306	0.137356		0.951762
all0435	unknown protein		2.4658	±	2.78926	0.305132									1.49583	±	1.65488	0.495952		0.995667	±	0.673251	0.988031		0.516188
alr0436	hypothetical protein		0.799667	±	0.426696	0.302146		1.3606	±	0.101264	0.00134767		0.0223001		1.815	±	0.451406	0.00687605		1.5735	±	0.331169	0.00815487		0.31772
all0437	hypothetical protein		1.50917	±	1.27393	0.372535		1.7796	±	2.04176	0.441334		0.804896		0.756333	±	0.161818	0.0141683		0.898667	±	0.165535	0.194036		0.162975
all0438	serine/threonine kinase with WD-40 repeat							2.01075	±	0.978996	0.130883				0.502667	±	0.17534	0.000948919		0.825167	±	0.292975	0.203662		0.0487422
all0439	ATP-binding protein of ABC transporter		4.2785	±	7.05081	0.306326		1.616	±	0.702052	0.121278		0.399086		1.24917	±	0.569462	0.332807		1.65117	±	0.471559	0.0196217		0.213476
alr0440	hypothetical protein		0.968	±	0.707693	0.916116		3.3796	±	5.43816	0.383255		0.379101		0.825333	±	0.205211	0.0914904		0.967167	±	0.112931	0.508207		0.177382
all0441	DNA topoisomerase chain A		0.260167	±	0.0847241	4.14165e-06		1.21	±	1.07276	0.684183		0.118794		0.393667	±	0.172555	0.000349266		0.863167	±	0.198771	0.152562		0.00146746
alr0442	two-component system, regulatory protein	devR	1.11433	±	1.6819	0.874278		0.9204	±	0.718942	0.816653		0.805457		0.595167	±	0.226582	0.00717815		0.955667	±	0.172008	0.555556		0.012117
all0443	hypothetical protein		0.429833	±	0.186161	0.000665338		4.72867	±	9.7299	0.390987		0.328607		0.582667	±	0.145702	0.000907129		1.51833	±	0.304648	0.00875931		0.000229664
alr0444	unknown protein		0.813	±	0.208826	0.079747		1.032	±	0.294021	0.800428		0.170981		1.1955	±	0.315211	0.189174		1.22417	±	0.277198	0.104462		0.870535
alr0445	hypothetical protein		1.01033	±	0.522602	0.963246		1.2438	±	0.843442	0.553271		0.60817		0.692833	±	0.0700298	0.000121054		0.939333	±	0.0892069	0.156629		0.000403915
alr0446	hypothetical protein		2.32033	±	1.20772	0.0439308		1.23267	±	0.680226	0.440325		0.091367		1.99833	±	0.409211	0.00187966		1.12	±	0.224244	0.246899		0.00187819
alr0447	ATP-binding protein of ABC transporter		1.56675	±	0.478788	0.0987329		20.988	±	40.2414	0.393739		0.405639		1.5585	±	1.37125	0.364246		1.4355	±	0.89387	0.286242		0.85823
asl0448	unknown protein		1.76117	±	0.829201	0.0744155		1.9968	±	1.5723	0.229277		0.773197		2.12967	±	2.09939	0.244638		1.348	±	0.518526	0.16111		0.412286
asl0449	CAB/ELIP/HLIP-related protein		1.8642	±	0.437196	0.0115108									1.35417	±	0.312048	0.0388972		0.6005	±	0.253008	0.0117871		0.00110075
all0450	allophycocyanin alpha subunit	apcA	1.96317	±	1.63103	0.20768		2.5368	±	3.03623	0.320972		0.717773		1.21117	±	0.296056	0.141041		0.962333	±	0.299007	0.770092		0.178088
alr0451	hypothetical protein		6.89783	±	2.5624	0.00243457		2.41375	±	1.54782	0.165202		0.0087722		1.49917	±	0.636203	0.112657		1.8795	±	0.186859	8.6086e-05		0.210783
alr0452	hypothetical protein		5.306	±	1.85357	0.00233703		2.40633	±	2.25248	0.18673		0.0359939		1.4305	±	0.520887	0.0988091		1.73217	±	0.469473	0.0123718		0.317048
all0453	cobalamin biosynthesis precorrin-3 methylase		2.0844	±	1.65975	0.217828									20.5008	±	44.8169	0.33524		0.959667	±	0.747022	0.899941		0.334371
all0454	unknown protein														0.769167	±	0.191343	0.0317006		1.0125	±	0.265273	0.912602		0.101384
all0455	cobalamin biosynthesis precorrin-2 methyltransferase		1.54575	±	1.87786	0.601864		1.65175	±	1.4837	0.444327		0.932446		1.808	±	1.38804	0.213231		1.06467	±	0.381952	0.695545		0.254776
all0456	precorrin isomerase		2.958	±	1.52704	0.0828935		0.58	±	0.346767	0.0536317		0.0498691		1.6635	±	1.25811	0.252911		1.06317	±	0.280775	0.605305		0.301221
all0457	hypothetical protein		266.797	±	384.915	0.151536		0.92275	±	0.919841	0.877297		0.151441		200.902	±	88.2466	0.00261181		4.053	±	2.46703	0.0290383		0.00278566
all0458	DNA-binding protein, starvation-inducible		112.217	±	91.9464	0.0314145		2.71533	±	1.51486	0.0391954		0.0331161		171.499	±	101.374	0.0091761		2.92033	±	1.22948	0.0122991		0.00959921
all0459	unknown protein		246.702	±	204.514	0.0321519		7.2755	±	2.7481	0.00252088		0.0350871		176.388	±	53.1375	0.000469087		5.1175	±	0.521522	6.81962e-06		0.000524001
asr0460	unknown protein		0.930333	±	0.224354	0.481194		0.817333	±	0.355601	0.263854		0.527894		1.73567	±	0.187841	0.000208543		1.79833	±	0.230475	0.000373736		0.617335
asr0461	unknown protein		0.6955	±	0.195367	0.0124011		1.13317	±	0.603605	0.612111		0.14173		1.8435	±	0.387778	0.00311926		1.7735	±	0.199951	0.000221189		0.705275
all0462	hypothetical protein		21.49	±	21.9531	0.0709824									46.0153	±	13.8483	0.000503942		1.50167	±	0.252004	0.00456799		0.000529892
all0463	unknown protein		1.41867	±	0.874345	0.293667		1.20433	±	0.617738	0.454624		0.635584		0.755833	±	0.229947	0.0481935		0.769333	±	0.0595472	0.000219768		0.894094
all0464	unknown protein		0.535667	±	0.208202	0.00279693		1.27417	±	0.595969	0.310961		0.0275587		0.467333	±	0.0760175	1.229e-05		0.839333	±	0.0690816	0.00232517		5.01382e-06
all0465	unknown protein		0.506667	±	0.31977	0.012903		2.245	±	2.22463	0.228757		0.114372		0.3815	±	0.0809562	8.02197e-06		0.788833	±	0.145244	0.016193		0.000351066
all0466	unknown protein														0.442333	±	0.0888429	2.11194e-05		0.865	±	0.163532	0.0991025		0.000605198
all0467	unknown protein														0.772833	±	0.995792	0.600402		1.53867	±	1.07488	0.274255		0.229517
all0468	unknown protein							1.1424	±	0.955619	0.755714				0.393833	±	0.176664	0.000390832		1.07067	±	0.65478	0.802054		0.0521086
all0469	unknown protein		0.449667	±	0.452831	0.0309098		1.09875	±	0.612026	0.768106		0.127166		0.405833	±	0.322008	0.00628413		0.703167	±	0.297649	0.0584536		0.127902
all0470	unknown protein		0.787667	±	0.593921	0.421253		1.42575	±	1.11047	0.499021		0.349514		0.432	±	0.200663	0.00318905		0.993	±	0.224114	0.941982		0.00181419
all0471	unknown protein		0.417833	±	0.204485	0.000932782		13.9932	±	31.7133	0.36165		0.342411		0.343167	±	0.0487008	4.77613e-07		1	±	0.123826	1		1.05928e-05
alr0472	hypothetical protein		0.417833	±	0.224089	0.00141658		1.07417	±	0.282813	0.548923		0.00138818		0.999333	±	0.149463	0.991705		1.066	±	0.133774	0.280885		0.434764
all0473	hypothetical protein		1.8125	±	1.64704	0.280936		0.88325	±	0.368066	0.570893		0.233144		0.897833	±	0.0862912	0.0337853		0.797667	±	0.0788255	0.00149581		0.0623704
alr0474	unknown protein		1.74367	±	0.886615	0.0950893		5.0834	±	3.59186	0.0638404		0.105931		2.21783	±	0.407871	0.000748721		2.42967	±	0.552208	0.00143883		0.468652
all0475	probable short-chain dehydrogenase		0.347333	±	0.140084	9.04335e-05		0.892	±	0.249135	0.336875		0.00167645		0.759167	±	0.0885018	0.00114733		0.759167	±	0.0869745	0.00105956		1
all0476	hypothetical protein		0.413667	±	0.18008	0.000500057		1.20333	±	0.340331	0.203211		0.00119443		0.7265	±	0.17877	0.0133284		1.33367	±	0.278671	0.0325233		0.00172813
alr0477	phospho-N-acetylmuramoyl-pentapeptide-transferas e		0.478333	±	0.188032	0.00105025		1.00083	±	0.29704	0.994783		0.00599616		0.599833	±	0.135568	0.000789536		0.951833	±	0.161782	0.498547		0.00233911
all0478	WD-40 repeat protein		0.570333	±	0.389717	0.0427542		1.0514	±	0.32101	0.738409		0.0514345		0.653667	±	0.445445	0.1152		1.09267	±	0.302687	0.487078		0.0776614
all0479	unknown protein		0.862167	±	0.785245	0.685127									0.513	±	0.139873	0.000364763		1.04483	±	0.236015	0.661276		0.00138698
alr0480	hypothetical protein		0.494833	±	0.14175	0.000326708		0.882	±	0.392039	0.494078		0.0612688		0.6595	±	0.0783601	0.000126647		1.0205	±	0.0660931	0.481667		7.28929e-06
all0481	unknown protein		1.45967	±	0.763746	0.200421		0.902833	±	0.470253	0.634286		0.165402		1.06267	±	0.373467	0.698082		1.16633	±	0.213042	0.114028		0.571212
asr0482	unknown protein		1.64267	±	0.754844	0.0914241		1.62483	±	1.21886	0.264708		0.976409		0.864667	±	0.0922641	0.0156597		2.44817	±	2.62552	0.234588		0.199722
alr0483	GTP binding protein		0.892667	±	0.0780914	0.019961		1.06633	±	0.380133	0.686844		0.319292		0.7495	±	0.146306	0.00853941		1.12517	±	0.317616	0.378729		0.0337111
alr0484	hypothetical protein		0.560167	±	0.111749	0.000203655		0.823833	±	0.334037	0.252903		0.115561		0.506333	±	0.0677869	1.01619e-05		1.042	±	0.0764147	0.236011		1.7697e-07
asr0485	PII interaction protein X	pipX	0.470167	±	0.440848	0.0321104		0.9106	±	0.338406	0.586468		0.0939702		0.524167	±	0.11473	0.00015848		1.01717	±	0.103046	0.700113		1.51831e-05
alr0486	hypothetical protein		0.640167	±	0.554122	0.172564		0.884667	±	0.801958	0.738996		0.554352		0.400167	±	0.142193	0.000146066		0.828333	±	0.148536	0.0366348		0.000466477
alr0487	hypothetical protein		0.1785	±	0.0251774	5.81047e-09		0.792167	±	0.0722618	0.000890084		8.13859e-07		0.550833	±	0.0908106	6.76679e-05		1.1485	±	0.174667	0.091767		0.000101175
alr0488	pyrroline-5-carboxylate reductase		0.598333	±	0.561673	0.140216		1.3468	±	1.25725	0.570743		0.269366		0.426667	±	0.0820991	1.24971e-05		0.946167	±	0.0855346	0.183796		8.39948e-07
alr0489	putative helicase		1.786	±	1.4824	0.25069		1.26667	±	0.720526	0.406208		0.464684		0.635333	±	0.122191	0.000750391		1.0885	±	0.158796	0.230424		0.000311024
alr0490	unknown protein		0.709833	±	0.496779	0.211911		2.8905	±	3.69122	0.381067		0.32314		2.5935	±	0.424178	0.000254369		2.48083	±	0.378964	0.00021081		0.638128
asl0491	hypothetical protein		0.497667	±	0.270508	0.00611978		0.8988	±	0.651413	0.745811		0.252757		0.611333	±	0.120199	0.000516531		1.0115	±	0.0834188	0.749317		9.28873e-05
all0492	hypothetical protein		0.678	±	0.227701	0.0179665		1.142	±	0.896143	0.740989		0.316719		0.653167	±	0.144098	0.00199649		1.1025	±	0.0598423	0.00852585		0.000251304
all0493	hypothetical protein		0.3356	±	0.109806	0.000172719		1.06733	±	0.47836	0.744284		0.0122181		0.787167	±	0.146877	0.0163972		1.22	±	0.170694	0.0251787		0.000882498
asr0494	unknown protein		1.446	±	1.73474	0.556503									0.925833	±	0.441253	0.697603		1.14233	±	0.202693	0.14605		0.310835
all0495	unknown protein		0.407167	±	0.110195	4.49414e-05		1.0674	±	0.151424	0.375928		7.15246e-05		0.623333	±	0.121921	0.000639035		1.32483	±	0.20829	0.0123726		9.605e-05
all0496	unknown protein		0.405167	±	0.0865388	1.35123e-05		1.55567	±	0.536075	0.0519564		0.00301412		0.582167	±	0.145401	0.000893584		1.10933	±	0.107308	0.0547765		4.81549e-05
all0497	unknown protein		0.533	±	0.164694	0.00095018		1.11417	±	0.32346	0.426803		0.0050981		0.501833	±	0.223038	0.00277868		1.17867	±	0.390655	0.313502		0.00624257
all0498	DegT/DnrJ/EryC1/StrS family		0.767667	±	0.247094	0.0694975		1.3105	±	0.250963	0.0290616		0.00363067		0.734167	±	0.0802731	0.000461839		1.27233	±	0.0888564	0.00066322		7.14988e-07
alr0499	type I site-specific deoxyribonuclease		0.739	±	0.102721	0.0015661		1.2665	±	0.816279	0.460166		0.175308		0.5605	±	0.169825	0.00144147		0.855	±	0.173381	0.0958214		0.0139961
asr0500	unknown protein		0.599333	±	0.147011	0.0011393		1.1325	±	0.451691	0.504592		0.0330506		0.9365	±	0.532492	0.78194		0.930333	±	0.135048	0.262081		0.979011
alr0501	hypothetical protein		0.873167	±	0.390223	0.462053		1.00917	±	0.404482	0.95788		0.566543		0.69	±	0.306038	0.0557589		0.954833	±	0.41592	0.800859		0.240028
alr0502	hypothetical protein		1.09875	±	1.02983	0.860162		6.86375	±	10.1724	0.332484		0.340005		1.0815	±	0.521327	0.717508		1.39467	±	0.359631	0.0433962		0.257064
asr0503	unknown protein		0.616167	±	0.302049	0.0264689		0.9368	±	0.472411	0.779728		0.233846		1.12667	±	0.639692	0.64816		1.27117	±	0.476501	0.222112		0.667439
alr0504	unknown protein		0.503833	±	0.205003	0.00194779		1.9272	±	1.87826	0.331603		0.165648		0.746167	±	0.216455	0.0348932		1.1715	±	0.338235	0.269315		0.0303305
asr0505	unknown protein		0.338	±	0.0886792	8.99349e-06		1.03717	±	0.197115	0.663581		0.000101113		0.624833	±	0.19211	0.00495506		1.1045	±	0.343877	0.490136		0.0179197
alr0506	hypothetical protein		0.896	±	0.784006	0.758389		3.873	±	3.05308	0.156381		0.144801		0.606333	±	0.214007	0.0063652		1.03917	±	0.254631	0.721802		0.0100491
alr0507	unknown protein		1.214	±	1.01638	0.628021		1.25483	±	0.957645	0.543287		0.944318		0.485667	±	0.145989	0.000344954		0.959	±	0.208827	0.65088		0.00140712
alr0508	unknown protein		0.532	±	0.316431	0.0596402		50.2548	±	120.278	0.361863		0.35771		0.502333	±	0.232174	0.00332484		0.840333	±	0.385188	0.356523		0.10196
alr0509	type I site-specific deoxyribonuclease		0.953833	±	0.22477	0.63626		2.13033	±	3.50245	0.465051		0.448655		0.868333	±	0.317696	0.356602		1.08183	±	0.348484	0.590067		0.293601
alr0510	type I site-specific deoxyribonuclease							1.8666	±	2.29403	0.445838				0.748	±	0.132393	0.00552014		1.02867	±	0.119654	0.582801		0.00325928
alr0511	hypothetical protein		0.81	±	0.477782	0.374749		2.18367	±	2.30002	0.263083		0.206994		0.810333	±	0.416954	0.31585		0.999	±	0.290072	0.993589		0.386825
alr0512	hypothetical protein		0.600667	±	0.383054	0.0510429		1.02217	±	0.304487	0.865469		0.0624324		0.586333	±	0.123416	0.000436377		1.0215	±	0.125432	0.692017		0.000122506
all0513	hypothetical protein		0.157667	±	0.0469155	1.14732e-07		1.1785	±	0.2623	0.156407		0.000165239		0.431	±	0.172571	0.000471401		1.14467	±	0.248664	0.213458		0.000278046
asl0514	CAB/ELIP/HLIP superfamily		5.0018	±	2.2469	0.0163669		2.0665	±	0.866164	0.0295503		0.0401267		0.7495	±	0.129952	0.00523457		0.7032	±	0.0781198	0.00105272		0.486085
alr0515	hypothetical protein		1.3158	±	1.5333	0.669052		1.0296	±	0.363635	0.864422		0.703448		0.276667	±	0.0695318	1.73784e-06		0.802667	±	0.107487	0.00641743		4.93301e-06
asr0516	hypothetical protein							0.55525	±	0.80139	0.34799				0.431667	±	0.152257	0.000262235		0.744333	±	0.176898	0.0165594		0.00851036
alr0517	fructokinase		0.5685	±	0.133271	0.000513363		1.058	±	0.615416	0.826578		0.110279		0.590167	±	0.0726345	3.5608e-05		0.970833	±	0.139908	0.631338		0.000452324
alr0518	hypothetical protein		0.461	±	0.169399	0.000556968		2.29733	±	1.99755	0.172517		0.0741058		0.897667	±	0.19608	0.257241		1.57533	±	0.237244	0.00193071		0.000343131
alr0519	hypothetical protein		1.27017	±	0.613171	0.329761		1.27917	±	1.06002	0.547293		0.986077		0.915333	±	0.173806	0.286307		1.02333	±	0.070449	0.454069		0.203716
alr0520	uroporphyrin-III C-methyltransferase	cobA	1.1705	±	0.440461	0.386576		1.097	±	0.350721	0.528186		0.756054		0.7585	±	0.0764219	0.0005751		0.946667	±	0.165232	0.464982		0.0389215
all0521	two-component response regulator, heterocyst pattern formation protein	patA	7.8482	±	13.7732	0.328543		1.3688	±	0.921955	0.421628		0.352653		1.0305	±	0.447756	0.874024		1.05967	±	0.0803011	0.128399		0.88099
alr0522	probable pseudouridine synthase		1.0435	±	0.607277	0.867603		1.95233	±	3.00714	0.472984		0.498239		0.695	±	0.133701	0.00253244		0.811167	±	0.0444631	0.000141406		0.0892422
alr0523	phycoerythrocyanin beta chain	pecB	0.0143333	±	0.00794145	7.30676e-12		0.312667	±	0.0862407	6.50907e-06		0.000353206		0.799833	±	0.144374	0.0193329		2.0125	±	0.624381	0.0106138		0.00437991
alr0524	phycoerythrocyanin alpha chain	pecA	0.0195	±	0.00952365	1.86051e-11		0.235167	±	0.0774582	2.25168e-06		0.000950016		0.672333	±	0.0971116	0.000422965		1.89183	±	0.229825	0.000217932		8.75747e-06
alr0525	phycoerythrocyanin-associated rod linker protein	pecC	0.0118333	±	0.00371035	1.60633e-13		0.301	±	0.0693743	2.03669e-06		0.000150752		0.591833	±	0.135921	0.000729126		1.389	±	0.153974	0.0016069		2.82385e-06
alr0526	bilin biosynthesis protein	pecE	0.114833	±	0.0275784	6.30799e-09		0.5785	±	0.257442	0.0102169		0.00674565		0.4505	±	0.038713	3.70282e-07		1.94267	±	0.165659	3.41633e-05		1.49362e-06
alr0527	bilin biosynthesis protein	pecF	0.5265	±	0.272253	0.0401022									0.361	±	0.0694781	3.20284e-06		2.1905	±	0.29012	0.000166795		1.01359e-05
alr0528	C-phycocyanin beta subunit	cpcB	0.1105	±	0.0281407	6.8092e-09		0.490333	±	0.108389	8.64925e-05		0.000220717		0.789667	±	0.196855	0.047257		1.199	±	0.246801	0.10524		0.0104858
alr0529	C-phycocyanin alpha subunit	cpcA	0.0893333	±	0.00886942	1.88596e-11		0.5025	±	0.155517	0.000543129		0.00125803		0.774	±	0.288703	0.113293		1.20817	±	0.267705	0.115164		0.0223751
alr0530	phycobilisome rod linker polypeptide Lr, phycocyanin-associated	cpcC	0.152333	±	0.07353	1.04305e-06		0.632	±	0.151277	0.00190408		0.000183605		0.6395	±	0.102514	0.000347985		1.22367	±	0.215032	0.0514002		0.000493699
asr0531	phycobilisome small rod linker polypeptide Lr, phycocyanin-associated	cpcD	0.0765	±	0.00665582	4.18514e-12		0.762	±	0.208905	0.0384157		0.000478724		0.730667	±	0.170964	0.0118935		1.2765	±	0.282997	0.0621372		0.0035117
alr0532	phycocyanin alpha subunit phycocyanobilin lyase, CpcE subunit	cpcE	0.0716667	±	0.0220061	1.60947e-09		0.579833	±	0.14466	0.000850676		0.000294689		0.741	±	0.294235	0.0835912		1.4665	±	0.403144	0.0364839		0.00595479
alr0533	phycocyanin alpha subunit phycocyanobilin lyase, CpcF subunit	cpcF	0.0746667	±	0.0188644	7.57409e-10		0.6255	±	0.0740831	6.08671e-05		3.7248e-06		0.4365	±	0.0758413	9.2053e-06		1.33417	±	0.164802	0.00422341		5.76818e-06
alr0534	phycobilisome rod-core linker polypeptide Lrc, C-phycocyanin associated	cpcG1	0.0728333	±	0.0185302	6.85839e-10		0.6205	±	0.0873676	0.000126873		1.21306e-05		0.471667	±	0.150247	0.000348066		1.40717	±	0.293107	0.0191951		0.000163856
alr0535	phycobilisome rod-core linker polypeptide Lrc, C-phycocyanin associated	cpcG2	0.156667	±	0.0425707	7.0228e-08		0.671167	±	0.187228	0.00770001		0.000840185		0.448833	±	0.109141	6.11664e-05		1.261	±	0.263237	0.0594777		0.000268303
alr0536	phycobilisome rod-core linker polypeptide Lrc, C-phycocyanin associated	cpcG3	0.174667	±	0.0617144	4.98178e-07		0.675833	±	0.295375	0.0433891		0.00810732		0.341167	±	0.124961	4.95936e-05		1.13467	±	0.146301	0.0738401		1.75352e-06
alr0537	phycobilisome rod-core linker polypeptide Lrc, C-phycocyanin associated	cpcG4	0.155667	±	0.0222591	2.73749e-09		0.564667	±	0.0931615	8.91503e-05		7.18591e-05		0.463667	±	0.134962	0.000194496		1.22133	±	0.16312	0.0209244		6.6155e-06
all0538	probable methyltransferase		1.0285	±	1.14722	0.953835		0.97125	±	0.381087	0.889642		0.913271		0.762333	±	0.191618	0.028812		1.15517	±	0.293168	0.251427		0.0234926
all0539	hypothetical protein							2.9902	±	3.23372	0.240782				0.548833	±	0.390503	0.0366742		0.990167	±	0.400636	0.954388		0.0821436
alr0540	1-pyrroline-5 carboxylate dehydrogenase		0.824667	±	0.207292	0.0930207		1.177	±	0.217614	0.102943		0.0166608		0.646667	±	0.134173	0.00133206		1.35483	±	0.228291	0.0125351		0.000170073
alr0541	hypothetical protein		1.738	±	2.13647	0.482979									0.768833	±	0.376762	0.19318		1.074	±	0.325169	0.60126		0.164649
all0542	two-component sensor histidine kinase		0.8488	±	0.601193	0.603885		0.8624	±	0.67537	0.672329		0.974005		0.475333	±	0.139918	0.000256594		0.938833	±	0.115181	0.250047		0.000109182
alr0543	substrate-binding protein of ABC transporter		5.78317	±	1.9658	0.00190207		1.2278	±	0.832792	0.573826		0.00133698		5.657	±	1.03456	0.000106817		2.002	±	0.322656	0.000623818		0.000175632
all0544	unknown protein		0.8228	±	0.323958	0.288423		2.1674	±	1.96372	0.254495		0.20179		0.845	±	0.248701	0.187385		1.0995	±	0.306945	0.463179		0.146954
alr0545	probable pseudouridine synthase		0.1665	±	0.0773841	1.46216e-06		0.5055	±	0.113504	0.000125064		0.000207872		0.9295	±	0.201745	0.43111		1.429	±	0.194522	0.00293722		0.00141269
alr0546	two-component sensor histidine kinase		2.911	±	1.35362	0.0342889		3.28975	±	5.7202	0.481908		0.904483		3.60317	±	0.878806	0.000776825		2.70067	±	0.541645	0.000592635		0.063329
alr0547	probable protein phosphatase		0.261833	±	0.0684585	1.45426e-06		0.906667	±	0.168997	0.234073		7.68583e-05		0.462333	±	0.136622	0.000203772		1.15917	±	0.213327	0.12716		0.000110274
alr0548	serine/threonine kinase		0.242833	±	0.0793131	2.66208e-06		0.713	±	0.273483	0.0500018		0.00717305		0.474333	±	0.118424	0.000114287		1.18167	±	0.216651	0.0951635		0.000129539
alr0549	hypothetical protein		0.0666667	±	0.0522558	1.17757e-07		0.499667	±	0.108752	9.61307e-05		4.23027e-05		0.955	±	0.695549	0.880285		1.784	±	0.825312	0.067473		0.0901658
asl0550	unknown protein		0.791	±	0.175528	0.0331446		1.01683	±	0.159353	0.80614		0.0420335		0.442667	±	0.123091	0.000103845		0.991333	±	0.226078	0.928835		0.000896456
asl0551	unknown protein		1.15367	±	0.436418	0.427841		1.08333	±	0.260583	0.468891		0.743211		0.858333	±	0.218127	0.172513		1.27367	±	0.353812	0.116664		0.0389713
alr0553	transposase		0.4105	±	0.114915	5.66717e-05		0.782	±	0.187191	0.0357129		0.00299155		0.5065	±	0.0835984	2.85417e-05		0.957667	±	0.172283	0.573498		0.000607521
alr0554	hypothetical protein														0.929167	±	0.6772	0.807996		1.75583	±	0.875084	0.0879848		0.0990581
alr0555	putative acetyltransferase		0.172	±	0.0508016	1.85885e-07		0.548333	±	0.199153	0.00259832		0.0048339		0.747667	±	0.157467	0.0111239		1.2575	±	0.141219	0.00660101		0.000157365
alr0556	DegT/DnrJ/EryC1/StrS family		0.280167	±	0.145901	6.85026e-05		1.28883	±	1.00179	0.511582		0.0565994		0.642167	±	0.213964	0.00938665		1.42033	±	0.400042	0.049809		0.0033093
alr0557	probable glycosyltransferase		0.375333	±	0.191265	0.000492914		2.3975	±	3.1583	0.327901		0.177826		0.459667	±	0.103107	5.10772e-05		1.08083	±	0.0864949	0.0707238		6.64876e-07
alr0558	probable glycosyltransferase		0.5668	±	0.401006	0.0731112		0.4885	±	0.277453	0.00630737		0.723018		0.5685	±	0.163361	0.00131391		1.15233	±	0.208132	0.132985		0.000361733
alr0559	hypothetical protein		0.1	±	0.0236981	2.72109e-09		0.554333	±	0.135721	0.000480566		0.000355384		0.632833	±	0.143963	0.0015398		1.14917	±	0.134121	0.0415632		7.73014e-05
asl0560	similar to XisI protein														2.79617	±	3.17821	0.224857		1.23	±	1.17329	0.651375		0.298494
asl0561	similar to XisI protein							0.98675	±	1.39242	0.986011				0.375	±	0.203635	0.000658861		0.7355	±	0.34854	0.122148		0.0599149
all0562	hypothetical protein														1.85467	±	1.25284	0.155585		1.44783	±	0.686966	0.171195		0.505881
all0563	general secretion pathway protein G														0.999667	±	0.250945	0.99753		1.08217	±	0.169693	0.288883		0.521858
alr0564	hypothetical protein		0.900167	±	0.926248	0.802307		1.31333	±	0.860607	0.413344		0.44215		1.08233	±	0.192997	0.343905		1.64383	±	0.29675	0.00315447		0.00404768
all0565	unknown protein		0.312667	±	0.0706843	2.42961e-06		1.08483	±	0.0621528	0.0204773		2.57686e-09		0.572	±	0.0981529	0.000124531		1.39767	±	0.113076	0.000347891		1.16954e-07
alr0566	unknown protein		1.17933	±	0.796925	0.605213		1.0508	±	0.324853	0.744219		0.729159		1.19333	±	0.242516	0.108291		1.20517	±	0.174849	0.0348226		0.92487
all0567	hypothetical protein		1.64267	±	1.2911	0.277116		1.49583	±	1.09713	0.318681		0.836261		1.72217	±	0.313657	0.00243121		1.4555	±	0.208479	0.00305964		0.118056
alr0568	unknown protein		2.64217	±	1.93254	0.0918936		3.3332	±	3.76322	0.237905		0.723415		1.415	±	0.247789	0.00933265		0.966833	±	0.0734287	0.318924		0.00566358
all0569	iron-sulfur cluster binding protein homolog		2.1425	±	0.715189	0.0112608		2.322	±	2.53103	0.307699		0.884558		3.13083	±	0.906436	0.00221747		1.024	±	0.234386	0.811937		0.0018059
alr0570	thioredoxin-like protein	txlA	0.724333	±	0.253447	0.0446563		0.960167	±	0.230821	0.690067		0.123127		0.9345	±	0.141456	0.308138		1.09517	±	0.232831	0.362691		0.185468
all0571	cyanophycinase	cphB2	41.3635	±	12.3191	0.000485541		3.5374	±	3.84681	0.214253		0.000350817		47.8767	±	22.8133	0.00398993		3.05533	±	0.739244	0.00103997		0.00481419
asl0572	unknown protein		7.31217	±	8.85782	0.141334									10.341	±	3.98073	0.00223525		1.53983	±	0.219262	0.00180435		0.00287085
alr0573	cyanophycin synthetase	cphA	3.198	±	0.443433	6.69684e-05		1.74783	±	0.619819	0.0316871		0.00116418		7.19483	±	2.31921	0.00124879		2.61467	±	0.538884	0.000736658		0.00405377
all0574	phospho-2-dehydro-3-deoxyheptonate aldolase	aroF	1.81633	±	1.25648	0.172387		1.01	±	0.665521	0.977913		0.224682		0.620833	±	0.186843	0.00420872		1.06	±	0.286	0.629233		0.0124197
all0575	unknown protein		6.71217	±	3.00006	0.00551285		1.54683	±	1.15372	0.298056		0.00663336		2.20583	±	0.731511	0.00994453		1.13133	±	0.195078	0.160045		0.0143061
alr0576	hypothetical protein		0.881667	±	0.150399	0.111884		1.1495	±	0.155116	0.0646868		0.0125508		0.915	±	0.124192	0.154488		1.37367	±	0.125799	0.000766977		8.2983e-05
alr0577	FKBP-type peptidyl-prolyl cis-trans isomerase		0.493833	±	0.135068	0.000257351		1.22967	±	0.660436	0.433213		0.0407312		0.5825	±	0.1571	0.00127802		1.09317	±	0.210511	0.327813		0.000951107
all0578	replicative DNA helicase	dnaB	0.598833	±	0.445753	0.0786492		1.378	±	1.79181	0.661707		0.391995		0.327667	±	0.105894	1.99666e-05		0.899667	±	0.113029	0.0816917		4.07138e-06
all0579	50S ribosomal protein L9	rpl9	0.3145	±	0.0769175	3.74368e-06		0.983833	±	0.21856	0.863337		0.000340088		0.532833	±	0.132353	0.000341918		1.00567	±	0.131649	0.92013		0.000100904
all0580	putative glyoxalase II		0.612	±	0.306475	0.0268204		1.15267	±	0.889012	0.691484		0.207353		0.488667	±	0.0814854	2.11499e-05		0.886167	±	0.0811725	0.0185336		7.15168e-06
asr0581	unknown protein		0.457167	±	0.325247	0.00946373		1.0528	±	0.674455	0.869543		0.124851		0.706833	±	0.149243	0.00483365		0.796167	±	0.113706	0.00708088		0.272411
alr0582	hypothetical protein		0.435167	±	0.285434	0.00468534		1.54317	±	1.70165	0.469675		0.173441		0.501	±	0.0835871	2.70147e-05		1.106	±	0.162262	0.170458		5.75133e-05
alr0583	ATP-binding protein of ABC transporter		0.583833	±	0.202608	0.0039962		1.26383	±	0.701614	0.399261		0.0640088		0.407833	±	0.122109	7.44763e-05		0.9635	±	0.143041	0.559359		3.18881e-05
alr0584	probable glycosyl transferase		0.605833	±	0.199159	0.00468231		1.29217	±	0.611815	0.294829		0.0396731		0.4115	±	0.08493	1.29862e-05		0.913167	±	0.12947	0.161341		3.00761e-05
alr0585	probable glycosyl transferase		0.5915	±	0.381247	0.0468377		1.536	±	1.23641	0.387256		0.16562		0.359167	±	0.0755047	4.76832e-06		1.06333	±	0.107573	0.208841		3.71866e-07
alr0586	unknown protein		1.78767	±	2.30206	0.440182		5.5518	±	10.1685	0.373493		0.459683		0.463833	±	0.0730299	9.76448e-06		1.13867	±	0.0855539	0.0106345		5.59056e-08
alr0587	unknown protein		0.193833	±	0.0980559	5.58169e-06		0.835	±	0.476064	0.434649		0.0206353		0.449833	±	0.0756979	1.02636e-05		1.18733	±	0.158708	0.0341355		1.52669e-05
asl0588	transposase		1.2435	±	0.583684	0.353713		1.5625	±	1.04985	0.246395		0.534003		0.630667	±	0.0769329	7.82201e-05		0.8765	±	0.127225	0.0633402		0.0034763
all0589	unknown protein		0.919333	±	0.665057	0.778333		1.2295	±	0.477871	0.292395		0.377561		0.580667	±	0.0799942	5.1004e-05		0.943667	±	0.170187	0.454325		0.00205106
alr0590	transposase		1.13017	±	0.706947	0.670867		6.93383	±	14.3945	0.358955		0.369024		0.799	±	0.170697	0.0344137		1.01367	±	0.157008	0.839581		0.0469655
all0591	hypothetical protein		1.25217	±	0.168102	0.0143766		1.33217	±	0.238754	0.0190876		0.519044		0.425167	±	0.196141	0.000816125		0.810333	±	0.269921	0.145838		0.0195303
all0592	hypothetical protein		1.2315	±	0.0698305	0.000459516		1.26917	±	0.371218	0.135875		0.816117		0.313833	±	0.0657554	1.71135e-06		0.640167	±	0.108974	0.000468182		0.000212732
alr0593	unknown protein		0.543333	±	0.368034	0.0287707		2.6345	±	3.66378	0.324325		0.221828		0.514167	±	0.0657067	9.42876e-06		1.06783	±	0.0953843	0.141983		1.07399e-06
all0594	aminopeptidase		0.874167	±	0.10257	0.0299251		1.4405	±	0.334141	0.0232271		0.00754356		0.713667	±	0.211716	0.0211755		1.13933	±	0.191982	0.135588		0.00454553
asl0595	similar to cytochrome d oxidase chain I		1.5345	±	1.17737	0.316719									0.9265	±	0.334752	0.613765		0.800667	±	0.24519	0.103069		0.476196
all0596	unknown protein		0.931167	±	0.46961	0.734232		0.433333	±	0.0717403	6.80381e-06		0.0481361		1.2665	±	0.399818	0.163457		0.596167	±	0.141316	0.000916855		0.00766547
asl0597	hypothetical protein		0.841667	±	0.46739	0.444456		0.3875	±	0.065479	2.94498e-06		0.0630465		0.7995	±	0.445876	0.320866		0.546167	±	0.114956	0.000200722		0.229189
alr0598	unknown protein		1.4012	±	0.966935	0.406033		2.09483	±	1.27192	0.0887964		0.33159		1.981	±	0.674847	0.0162019		2.83517	±	0.721055	0.00155434		0.0602877
alr0599	1-deoxy-xylulose 5-phosphate synthase		0.338	±	0.109312	2.51806e-05		0.892833	±	0.108763	0.0605986		4.99451e-06		0.444333	±	0.101275	4.0827e-05		1.00117	±	0.0589895	0.963237		2.59192e-06
alr0600	unknown protein		19.4563	±	9.28352	0.0045938		2.33867	±	1.0438	0.0256246		0.00609285		29.5362	±	8.16589	0.000358482		2.64133	±	0.136573	8.4804e-07		0.000472913
all0601	a protein required for expression of the nitrate assimilation nirA operon	cnaT	0.932	±	0.37038	0.671741		1.0896	±	0.733332	0.79822		0.678653		1.68433	±	0.148555	9.55342e-05		1.4455	±	0.117708	0.000245494		0.0122023
all0602	nitrate assimilation transcriptional activator	ntcB	0.6815	±	0.133048	0.00204551		1.34983	±	0.30996	0.0396185		0.00202118		0.691	±	0.120955	0.00152826		0.809	±	0.046609	0.000167881		0.0641809
all0603	putative transcriptional regulator		0.779667	±	0.111516	0.00471622		1.13717	±	0.211709	0.173367		0.00703568		0.536	±	0.061709	8.67877e-06		0.897667	±	0.0780837	0.0237234		6.52772e-06
all0604	hypothetical protein		0.762333	±	0.0546504	0.000126152		0.952	±	0.198237	0.578919		0.0664706		0.623167	±	0.168636	0.00277297		0.969333	±	0.120729	0.561081		0.00268618
all0605	NirB-like protein		1.2065	±	0.859573	0.581803		1.39367	±	1.02786	0.391239		0.739531		0.512333	±	0.261796	0.00604119		0.822667	±	0.223271	0.109296		0.052268
all0606	cytochrome b6/f-complex iron-sulfur protein	petC	0.6695	±	0.217593	0.0137049		0.7885	±	0.498095	0.345952		0.608758		0.734167	±	0.156243	0.00875941		1.012	±	0.173043	0.871776		0.0154847
alr0607	ferredoxin--nitrite reductase	nirA	1.6445	±	0.487294	0.0229565		2.47517	±	1.15794	0.0262362		0.151149		1.58667	±	0.597051	0.0610986		1.754	±	1.33519	0.225162		0.787481
alr0608	ABC-type nitrate/nitrite transport system substrate-binding protein	nrtA	2.8015	±	1.47661	0.030502		3.3755	±	0.209656	1.13674e-06		0.387513		1.50883	±	0.477387	0.0476213		1.60017	±	1.13918	0.253332		0.861623
alr0609	ABC-type nitrate/nitrite transport system permease protein	nrtB	2.1865	±	1.15545	0.0534802		3.07083	±	1.64889	0.0275856		0.310117		1.29033	±	0.491956	0.207919		1.2304	±	0.939053	0.612445		0.901908
alr0610	ABC-type nitrate/nitrite transport system ATP-binding protein	nrtC	1.60317	±	0.749886	0.105892		2.97583	±	0.989001	0.0044994		0.0233171		0.808833	±	0.233376	0.101102		1.3695	±	0.770578	0.293061		0.139696
alr0611	ABC-type nitrate/nitrite transport system ATP-binding protein	nrtD	3.156	±	2.4359	0.0823475		6.94017	±	6.90722	0.0890111		0.250972		1.4285	±	0.542236	0.110679		1.6565	±	1.21642	0.24342		0.68769
alr0612	ferredoxin--nitrate reductase	narB	0.8335	±	0.519891	0.468282		2.19167	±	0.840175	0.0177681		0.00925178		0.831	±	0.240824	0.14626		1.295	±	0.576049	0.26514		0.113436
alr0613	hypothetical protein		1.52467	±	0.853749	0.192583		1.618	±	0.302605	0.0265129		0.813353		1.21183	±	0.215834	0.0613101		1.3505	±	0.196995	0.00730255		0.272296
alr0614	Nitrate reductase-related protein	narM	0.3375	±	0.151872	0.0001243		0.692	±	0.258397	0.0330249		0.0197536		0.733667	±	0.0940503	0.000955978		1.32167	±	0.124543	0.0014546		5.51677e-06
all0615	hypothetical protein		9.1068	±	6.15178	0.0421081		1.8268	±	1.46903	0.276657		0.0555952		5.7585	±	2.52767	0.00578062		1.7225	±	0.627723	0.0371381		0.0102075
alr0616	hypothetical protein		1.21033	±	0.318991	0.167205		2.81233	±	3.11491	0.213425		0.264464		0.477167	±	0.140373	0.000264964		0.885667	±	0.0847506	0.0213694		0.000259106
alr0617	phycocyanobilin: Cys-beta84-phycobiliprotein lyase	cpeS	0.724333	±	0.0830365	0.000456498		1.13933	±	0.112855	0.0292754		4.30163e-05		0.566	±	0.141485	0.000660615		0.909667	±	0.0933652	0.063957		0.000868117
alr0618	hypothetical protein		0.486333	±	0.106214	7.54802e-05		0.8365	±	0.180322	0.0770329		0.00335773		0.526667	±	0.06561	1.06452e-05		0.954167	±	0.0854527	0.24596		3.35384e-06
all0619	unknown protein		10.8187	±	18.747	0.255772		5.2854	±	9.77043	0.382241		0.548123		7.559	±	8.83523	0.12867		1.3665	±	0.497435	0.130957		0.146807
all0620	hypothetical protein		4.2025	±	2.41448	0.0227227		1.322	±	0.651994	0.280453		0.0318909		9.11683	±	4.71756	0.008372		1.38617	±	0.529799	0.134255		0.00992592
all0621	hypothetical protein														1.13633	±	1.54677	0.837597		1.03267	±	0.793341	0.923581		0.887732
alr0622	hypothetical protein		0.98	±	0.155675	0.765704		1.62117	±	0.826238	0.124902		0.116872		0.92	±	0.213556	0.400923		0.964667	±	0.0978625	0.416979		0.655514
all0623	glycolate oxidase subunit (Fe-S) protein		0.683333	±	0.120003	0.00131973		1.63683	±	0.140706	0.000104046		2.29703e-07		0.122833	±	0.0504278	1.34371e-07		0.312	±	0.0965733	1.13268e-05		0.00319201
all0624	glycolate oxidase subunit	glcE	0.45	±	0.124108	0.000115189		0.642833	±	0.38575	0.0726215		0.287829		0.3435	±	0.0642767	1.90378e-06		0.755333	±	0.168517	0.016277		0.00110318
all0625	hypothetical protein		4.47817	±	1.05673	0.000475279		1.13217	±	0.235375	0.227424		0.000416701		3.22183	±	0.751768	0.000784987		1.0404	±	0.146555	0.570978		0.000662219
all0626	H+/Ca2+ exchanger		0.215167	±	0.0753855	1.7312e-06		0.8105	±	0.195734	0.0638361		0.000319252		0.409333	±	0.145978	0.000178405		1.0995	±	0.261855	0.3947		0.000525684
alr0627	unknown protein		1.13783	±	0.407525	0.445138		1.9406	±	2.20706	0.394573		0.465214		1.25617	±	0.397027	0.174845		1.41433	±	0.228026	0.00669717		0.42211
asl0628	unknown protein		0.883	±	0.512148	0.599902		2.014	±	1.66443	0.195838		0.163259		0.940833	±	0.576248	0.811435		1.6455	±	0.343123	0.00579753		0.0324497
asl0629	hypothetical protein		0.4768	±	0.568638	0.108774		2.611	±	3.98124	0.416731		0.298643		0.526667	±	0.1106	0.000136277		1.034	±	0.286055	0.782633		0.00574509
all0630	hypothetical protein		0.378667	±	0.113815	4.18432e-05		1.03433	±	0.389296	0.837502		0.00784751		0.471333	±	0.129704	0.000172265		0.988667	±	0.100019	0.792464		2.2648e-05
all0631	hypothetical protein		0.782	±	0.332465	0.216475		0.868333	±	0.209914	0.185036		0.631447		0.633833	±	0.226001	0.0106504		1.0905	±	0.319471	0.51866		0.018823
all0632	unknown protein														1.63283	±	0.709594	0.0806525		1.1535	±	0.725349	0.626317		0.27414
asl0633	unknown protein							1.2462	±	0.806277	0.532232				1.591	±	0.994131	0.205114		1.22833	±	0.485978	0.30183		0.447567
all0634	hypothetical protein		0.720833	±	0.49573	0.226271		0.905333	±	0.829466	0.791011		0.652235		2.00533	±	0.520226	0.0051794		1.12183	±	0.170142	0.139799		0.00736167
all0635	phosphoenolpyruvate synthase		2.9305	±	4.61562	0.352581		2.01488	±	2.10915	0.291568		0.67185		4.92633	±	1.06114	0.000273406		1.318	±	0.547956	0.214421		0.000106581
asr0636	unknown protein		0.4995	±	0.152815	0.00048643		0.784	±	0.377608	0.220077		0.133497		3.9665	±	0.647665	9.82158e-05		3.0845	±	0.567095	0.000282127		0.0313038
all0637	two-component hybrid sensor and regulator		1.274	±	1.11811	0.574499		1.55217	±	1.68561	0.458747		0.744222		0.966833	±	0.484568	0.873423		1.03467	±	0.183324	0.662684		0.75864
all0638	two-component hybrid sensor and regulator		0.4005	±	0.466554	0.0825									7.30483	±	10.7066	0.20876		1.399	±	1.0855	0.409193		0.23553
asl0639	hypothetical protein		3.26117	±	0.872669	0.00143357		3.5315	±	5.03358	0.272756		0.901645		6.34133	±	2.11915	0.00162388		1.65683	±	0.196037	0.000437147		0.00281241
all0640	ATP-binding protein of ABC transporter		0.7295	±	0.809137	0.55159		1.021	±	0.455547	0.932353		0.559167		0.580833	±	0.230571	0.00668338		1.03933	±	0.181308	0.617895		0.00367067
all0641	hypothetical protein		1.2985	±	0.286705	0.0512499		1.091	±	0.333053	0.532977		0.274904		0.835833	±	0.19688	0.0965626		1.14483	±	0.142915	0.0556786		0.0122926
alr0642	two-component sensor histidine kinase		0.582667	±	0.233143	0.00712345		0.900667	±	0.591345	0.697777		0.262844		0.6695	±	0.173224	0.0054656		0.922167	±	0.0656305	0.0335974		0.0141371
alr0643	MotA/TolQ/ExbB proton channel family		0.3825	±	0.0830151	9.15398e-06		1.19467	±	0.307344	0.181489		0.000930663		0.345167	±	0.0880555	9.16498e-06		0.894167	±	0.133374	0.109551		1.86964e-05
alr0644	hypothetical protein		0.308667	±	0.050266	4.33278e-07		1.27533	±	0.320135	0.0889946		0.000611124		0.403833	±	0.11356	5.06373e-05		0.933667	±	0.171343	0.386526		0.000161968
alr0645	hypothetical protein		0.544833	±	0.437594	0.0514		1.441	±	1.68642	0.550019		0.257063		0.832167	±	0.32539	0.262142		1.17783	±	0.204685	0.086606		0.0571096
all0646	hypothetical protein		0.717333	±	0.164546	0.00842548		1.09017	±	0.576194	0.717244		0.179926		0.945333	±	0.173023	0.473965		1.37	±	0.194042	0.00547919		0.00257939
alr0647	hypothetical protein		0.454167	±	0.174892	0.000609515		1.53633	±	0.309401	0.00812218		7.69808e-05		0.543833	±	0.0766301	2.73946e-05		1.02033	±	0.149937	0.753225		0.000169191
all0648	probable anti-sigma factor antagonist		0.551167	±	0.0772953	3.09412e-05		1.1635	±	0.587127	0.525473		0.0507575		0.797	±	0.323474	0.18485		1.42833	±	0.291997	0.0156554		0.00536483
asr0649	unknown protein														2.97883	±	4.13874	0.294304		1.8785	±	1.70303	0.262099		0.566987
all0650	coproporphyrinogen III oxidase, aerobic	hemF1	0.238667	±	0.0935386	5.86637e-06		0.911333	±	0.170734	0.259295		3.50232e-05		0.6875	±	0.120173	0.00141044		1.403	±	0.142526	0.000962611		3.4306e-06
alr0651	unknown protein		0.513333	±	0.299503	0.0105285		1.2815	±	0.344121	0.101453		0.00214623		0.705167	±	0.153181	0.00526789		1.20533	±	0.266175	0.117422		0.00402466
alr0652	mrp protein homolog		0.5235	±	0.0559598	4.69197e-06		1.181	±	0.197923	0.07521		0.000271866		0.413	±	0.0654309	3.62294e-06		0.754667	±	0.0609776	0.000183333		3.0194e-06
alr0653	similar to rod shape-determining protein		0.561	±	0.124288	0.000340815		1.04533	±	0.343902	0.759842		0.0164755		0.4485	±	0.0902569	2.41018e-05		1.01483	±	0.0993346	0.729498		1.26338e-06
asr0654	hypothetical protein		0.653	±	0.118828	0.000829786		1.15533	±	0.398495	0.383522		0.0259206		0.7495	±	0.357807	0.147029		1.125	±	0.475051	0.54763		0.155316
alr0655	hypothetical protein		0.694833	±	0.071787	0.000140761		1.38883	±	0.760558	0.265847		0.0756824		0.584167	±	0.0417872	2.16643e-06		0.902833	±	0.0298155	0.000497933		9.51195e-08
alr0656	Na+/H+ antiporter		0.646833	±	0.18568	0.00553717		1.20067	±	0.687269	0.506485		0.107673		0.522167	±	0.0745316	1.90354e-05		0.825167	±	0.118941	0.0155343		0.000629654
alr0657	dTDP-glucose 4-6-dehydratase	rfbB	0.386167	±	0.111139	3.95279e-05		1.7545	±	0.256215	0.000798239		7.80994e-06		0.704833	±	0.164744	0.00709667		1.3855	±	0.185441	0.00379548		5.58201e-05
alr0658	UDP-glucose dehydrogenase		0.264667	±	0.0633361	1.00699e-06		1.39633	±	0.246617	0.0109981		5.24574e-05		0.698833	±	0.214457	0.0184379		1.42633	±	0.145821	0.000825246		8.09507e-05
all0659	probable transcription regulator		1.2825	±	1.13497	0.568707		0.862167	±	0.307234	0.321884		0.41642		0.53	±	0.184215	0.00153723		0.491333	±	0.065332	7.30599e-06		0.644524
asl0660	unknown protein		1.14583	±	2.27363	0.881303									0.4845	±	0.0668992	7.68977e-06		0.679833	±	0.0926227	0.000377419		0.00229235
all0661	adenylate cyclase																			1.26233	±	1.38087	0.661247
asl0662	unknown protein		0.439	±	0.348026	0.0108676		0.9628	±	0.678818	0.908382		0.171499		1.312	±	0.688522	0.368245		0.995833	±	0.465606	0.983359		0.411911
alr0663	alpha-amylase family protein		0.494333	±	0.2442	0.00385991		1.2475	±	0.84651	0.50593		0.0825308		0.638333	±	0.0945424	0.000233308		0.929667	±	0.119019	0.207409		0.000970911
all0664	WD-40 repeat protein		0.276167	±	0.018627	2.42627e-09		0.696	±	0.302158	0.0569188		0.0190873		0.537667	±	0.0953555	7.4549e-05		0.824	±	0.0511273	0.000384868		0.000231995
all0665	unknown protein		0.190667	±	0.123353	1.69896e-05		1.05917	±	0.513431	0.789045		0.00801954		0.5185	±	0.0702588	1.37112e-05		0.995833	±	0.0381283	0.799636		6.72217e-07
all0666	unknown protein		5.232	±	8.55573	0.395459									0.437333	±	0.121296	9.23671e-05		0.7775	±	0.146957	0.0138743		0.00151476
all0667	unknown protein		0.4922	±	0.240514	0.00916462		2.13917	±	2.4274	0.302334		0.158047		0.359167	±	0.0809158	6.71555e-06		0.758	±	0.178671	0.0210613		0.00162094
alr0668	hypothetical protein		1.546	±	2.07179	0.54703		0.6826	±	0.422425	0.16823		0.360958		1.016	±	0.378323	0.921519		0.941667	±	0.257946	0.603479		0.70034
alr0669	unknown protein		0.529667	±	0.191254	0.00181372		1.744	±	0.366135	0.00418489		0.00012383		0.669167	±	0.219243	0.0140542		0.881	±	0.057376	0.00383334		0.0644053
asr0670	unknown protein														2.18617	±	1.8867	0.184188		1.239	±	0.679545	0.428335		0.289426
alr0671	WD-repeat protein		0.693833	±	0.385221	0.109115		1.3275	±	1.22694	0.542095		0.273034		0.8755	±	0.257076	0.288808		1.02317	±	0.191682	0.779098		0.287749
alr0672	similar to vanadium chloroperoxidase		0.648333	±	0.374348	0.0696785		1.5872	±	0.962103	0.244064		0.094787		1.134	±	0.304566	0.330392		1.34783	±	0.225163	0.0128372		0.199308
asl0673	similar to integrase		0.4548	±	0.27611	0.0115531		1.50475	±	1.21447	0.46682		0.181721		0.804667	±	0.332493	0.209674		0.855667	±	0.36801	0.38083		0.806286
asr0674	unknown protein		0.916833	±	0.754067	0.797836		2.14033	±	2.37976	0.293358		0.275222		0.972833	±	0.160611	0.695814		1.158	±	0.324659	0.286718		0.249079
all0675	unknown protein		2.37883	±	0.420275	0.000482563		5.32883	±	9.60964	0.3201		0.486221		1.28983	±	0.692553	0.352323		1.17567	±	0.123223	0.0174331		0.706425
alr0677	site-specific recombinase for 10.5-kb hupL element	xisC	1.84283	±	2.97071	0.518047		1.1516	±	1.0715	0.767546		0.613711		0.907	±	0.417035	0.608379		0.875667	±	0.352124	0.426631		0.891041
asl0678	similar to integrase		0.639667	±	0.377815	0.0666988		4.41975	±	7.11835	0.40752		0.366249		0.659333	±	0.151942	0.00273254		0.878	±	0.209498	0.213078		0.0679953
alr0679	unknown protein														3.4522	±	6.56518	0.450584		1.42833	±	1.78791	0.582813		0.536319
asr0680	unknown protein		6.69483	±	13.2961	0.342156		0.8562	±	0.3178	0.368869		0.331321		0.683333	±	0.0962531	0.0004763		1.0435	±	0.112873	0.388511		0.000156536
alr0681	unknown protein		0.441	±	0.409251	0.03787		1.02967	±	0.830131	0.933641		0.167224		0.589667	±	0.128744	0.000552603		1.05017	±	0.278464	0.677434		0.00780598
asr0682	unknown protein		0.88325	±	0.846952	0.800682		1.589	±	1.52317	0.38703		0.376039		0.636167	±	0.302631	0.0320758		1.06117	±	0.248945	0.573521		0.024753
alr0683	hypothetical protein		0.697167	±	0.358332	0.0932268		1.17767	±	0.730951	0.577513		0.189911		0.6405	±	0.306699	0.0349459		1.19867	±	0.477222	0.354639		0.0406746
all0684	unknown protein		0.739667	±	0.310418	0.0951234		21.1058	±	42.6829	0.351623		0.346119		0.499333	±	0.203639	0.0018157		1.003	±	0.363975	0.984673		0.018584
alr0685	unknown protein		0.647167	±	0.775489	0.315759		1.1756	±	0.520285	0.492433		0.212681		0.625	±	0.0975664	0.000228116		0.975667	±	0.166958	0.735664		0.00212426
all0686	unknown protein		1.08533	±	0.548617	0.718855		2.95817	±	3.14706	0.187985		0.207244		0.701	±	0.0963743	0.000626615		0.922	±	0.109025	0.14008		0.00407747
all0687	[NiFe] uptake hydrogenase large subunit	hupL	1.2086	±	0.840911	0.60866		2.2685	±	2.07079	0.307941		0.393193		1.02883	±	0.487582	0.890486		0.895167	±	0.234486	0.323394		0.563662
all0688	[NiFe] uptake hydrogenase small subunit	hupS	0.879	±	0.394035	0.485819		0.953	±	0.733726	0.881458		0.833389		1.07083	±	0.164693	0.340333		1.00267	±	0.141483	0.964964		0.460044
asr0689	unknown protein		0.4604	±	0.298378	0.015555		2.8585	±	3.56393	0.373622		0.271198		0.8465	±	0.532386	0.511574		1.046	±	0.632162	0.865531		0.567834
asr0690	unknown protein		0.469833	±	0.37693	0.0183302		0.8215	±	0.44493	0.481015		0.243128		0.826667	±	0.10592	0.010237		1.09767	±	0.227403	0.340952		0.0328219
alr0691	hypothetical protein		0.515	±	0.766383	0.294987		1.999	±	1.81052	0.23444		0.116781		1.03433	±	0.196509	0.686484		1.06333	±	0.15017	0.348933		0.780205
alr0692	similar to NifU protein		1.111	±	0.971698	0.790828		1.3602	±	0.615953	0.261094		0.618997		0.725333	±	0.335542	0.101279		0.914667	±	0.238891	0.421623		0.289215
alr0693	unknown protein							0.9175	±	0.776151	0.804964				0.9535	±	0.401975	0.788263		0.899167	±	0.19646	0.264207		0.774446
alr0694	hydrogenase maturation protein	hypF	0.938667	±	0.629647	0.820885		1.1714	±	0.674277	0.600151		0.572441		0.769833	±	0.121342	0.0056007		0.897333	±	0.0835288	0.0297314		0.0634757
asr0695	hydrogenase expression/formation protein	hupC	0.697	±	0.404761	0.126171		0.821	±	0.48315	0.405755		0.640562		0.6035	±	0.3525	0.04006		1.02833	±	0.603985	0.912991		0.174818
alr0696	hydrogenase expression/formation protein	hupD	0.451167	±	0.286092	0.00534162		2.5624	±	1.86741	0.1347		0.0641714		0.602167	±	0.0962027	0.000160711		1.08517	±	0.123344	0.151562		2.65277e-05
asr0697	probable 4-oxalocrotonate tautomerase		0.4816	±	0.0821785	0.000146612		0.936667	±	0.555265	0.791135		0.101518		0.63	±	0.184226	0.00439917		1.02167	±	0.320162	0.874834		0.0318053
alr0698	hydrogenase expression/formation protein	hupE	0.578167	±	0.159383	0.00130208		0.875833	±	0.352608	0.427805		0.10176		0.6175	±	0.0685587	3.76257e-05		0.992	±	0.0438543	0.67368		2.10089e-06
alr0699	hydrogenase expression/formation protein	hupA	3.3615	±	1.52205	0.0126228		1.308	±	0.408979	0.124394		0.0200898		2.58183	±	0.468278	0.000420699		1.24783	±	0.404227	0.193458		0.000382466
alr0700	hydrogenase expression/formation protein	hupB	0.5885	±	0.362284	0.0387987		1.9408	±	2.34778	0.420885		0.268764		0.605167	±	0.128289	0.000650479		0.930833	±	0.111491	0.189078		0.000895501
asr0701	unknown protein		0.5605	±	0.246147	0.00719762		22.3483	±	51.6449	0.357742		0.348796		1.13283	±	0.719053	0.669863		1.1795	±	0.592087	0.491117		0.904847
alr0702	serine proteinase		1.08833	±	0.469749	0.664418		1.64783	±	1.22476	0.251683		0.333749		1.46267	±	0.391071	0.0338722		3.34567	±	1.00977	0.00233751		0.00449104
all0703	hypothetical protein		0.991667	±	0.556828	0.972176		1.31017	±	0.486846	0.179379		0.316774		0.522833	±	0.227375	0.00364389		1.02983	±	0.288091	0.809861		0.0074922
alr0704	unknown protein		1.00767	±	0.282661	0.949604		1.2598	±	0.746399	0.479856		0.507493		1.55133	±	0.565779	0.0626239		2.7165	±	1.03664	0.00976792		0.0430748
asr0705	unknown protein		0.888833	±	0.27394	0.365854		0.745	±	0.723693	0.427533		0.663921		1.14433	±	0.393048	0.409618		1.23517	±	0.272722	0.0883772		0.653029
all0706	probable amidase		0.483833	±	0.0890425	3.12001e-05		1.30833	±	0.680998	0.317883		0.0309508		0.972333	±	0.190234	0.736199		1.27267	±	0.277289	0.0609649		0.0569467
all0707	two-component sensor histidine kinase		2.82025	±	2.11637	0.183889		2.18825	±	1.17379	0.136045		0.625198		0.733	±	0.263748	0.0558624		0.889667	±	0.192667	0.219636		0.26969
all0708	unknown protein		2.2112	±	2.74003	0.378898									0.8165	±	0.403959	0.316455		1.37883	±	0.41038	0.0732422		0.0378333
alr0709	serine/threonine kinase with two-component sensor domain		1.02917	±	0.601749	0.910115		1.23633	±	0.509792	0.307626		0.534802		1.26167	±	0.242507	0.0458099		2.19333	±	0.483103	0.001778		0.00349872
alr0710	serine/threonine kinase with two-component sensor domain		0.89325	±	0.671658	0.771425		2.66475	±	3.37856	0.397051		0.374327		0.7135	±	0.191703	0.0145832		0.8505	±	0.250244	0.203236		0.313758
all0711	unknown protein		0.847167	±	0.196123	0.114559		1.01317	±	0.395939	0.938239		0.386783		1.09033	±	0.451272	0.644661		1.19117	±	0.382808	0.275745		0.685452
all0712	unknown protein							6.216	±	11.5259	0.432137				187.535	±	453.614	0.36003		1.47567	±	1.07489	0.327861		0.361152
all0713	1,4-alpha-glucan branching enzyme	glgB	0.512	±	0.13703	0.000327808		1.531	±	0.841692	0.182932		0.0307875		0.286667	±	0.0714609	2.13332e-06		0.764167	±	0.154747	0.0135288		0.000233331
all0714	hypothetical protein		1.6744	±	2.47371	0.575049									0.842333	±	0.52189	0.492556		1.24317	±	0.235691	0.0527106		0.130399
asl0715	unknown protein		0.562667	±	0.0982887	0.000112976		1.23267	±	0.305782	0.121378		0.00217648		0.770667	±	0.151232	0.0137905		1.13	±	0.24446	0.249478		0.0147908
asl0716	unknown protein		1.32167	±	0.223871	0.0169278		1.03833	±	0.188125	0.638876		0.0397491		1.74567	±	0.63126	0.0340506		0.922833	±	0.313564	0.572931		0.0232038
alr0717	hypothetical protein		0.655667	±	0.131243	0.00135476		1.0725	±	0.148643	0.285769		0.000453457		0.494833	±	0.143717	0.000348728		1.14717	±	0.142986	0.0531026		1.34132e-05
alr0718	penicillin-binding protein		1.01933	±	0.156362	0.774187		0.8635	±	0.211305	0.174419		0.179661		0.866	±	0.269857	0.278146		0.964	±	0.176377	0.638324		0.476333
alr0719	unknown protein		7.375	±	0.633135	2.04357e-06		0.957333	±	0.36086	0.783734		2.48077e-08		8.17967	±	1.55049	9.3164e-05		1.2265	±	0.244732	0.0727109		8.57528e-05
alr0720	unknown protein		1.99083	±	1.31473	0.124179		1.57733	±	1.7609	0.458379		0.65551		1.60783	±	0.485744	0.0279374		1.05017	±	0.185055	0.536059		0.0367785
all0721	unknown protein		2.17425	±	3.60431	0.561136		0.699333	±	0.186847	0.0109422		0.473241		0.595	±	0.205619	0.00477881		0.54	±	0.118984	0.000221842		0.586182
alr0722	unknown protein		0.874333	±	0.471943	0.543039		1.132	±	0.266092	0.278565		0.278065		0.942833	±	0.31808	0.678149		2.19617	±	0.505625	0.00215598		0.00075418
all0723	probable GTP-binding protein		1.87867	±	1.0346	0.0920253		1.58017	±	1.26618	0.312694		0.664654		1.55617	±	0.267825	0.00381301		0.9315	±	0.0211731	0.000515247		0.00223553
asl0724	unknown protein		1.58917	±	0.653279	0.0781932		1.11633	±	0.281856	0.358409		0.148845		2.01667	±	0.293981	0.000376599		1.12067	±	0.189112	0.178828		0.000181517
alr0725	hypothetical protein		1.7276	±	1.87134	0.433681									4.10417	±	3.83237	0.104038		1.50883	±	0.953999	0.248254		0.161941
all0726	unknown protein		2.7924	±	2.56519	0.19322		4.37375	±	6.11931	0.350692		0.654687		1.24317	±	0.608587	0.372668		1.23933	±	0.220536	0.0449774		0.988876
all0727	glucosamine-6-P isomerase		0.9905	±	0.605285	0.970821		2.03083	±	1.84053	0.22845		0.235934		0.834833	±	0.262611	0.184048		0.9895	±	0.293803	0.93364		0.359293
alr0728	hypothetical protein		1.203	±	0.520807	0.383545		1.58283	±	1.50962	0.387726		0.580793		1.45417	±	0.433219	0.0501611		2.78817	±	0.818807	0.00306578		0.00843562
all0729	two-component hybrid sensor and regulator							1.0818	±	0.980168	0.861048				0.847333	±	0.839761	0.674713		0.923	±	0.262687	0.504893		0.84017
alr0730	hypothetical protein		0.621	±	0.355365	0.0475315		1.16633	±	0.525631	0.473309		0.0653187		1.1395	±	0.18939	0.131042		1.92933	±	0.400263	0.0023427		0.00313484
alr0731	anaerobic ribonucleoside-triphosphate reductase activating protein		0.569833	±	0.103295	0.000155389		1.0758	±	0.831452	0.84842		0.246083		1.12933	±	0.355063	0.413141		1.04233	±	0.38991	0.800899		0.694715
all0732	transposase		1.70483	±	0.285609	0.0017855		1.22	±	0.372788	0.207928		0.0313675		1.954	±	0.454481	0.00364009		0.391333	±	0.0679519	3.65107e-06		0.000329276
alr0733	urease accessory protein E		0.423	±	0.209741	0.00109165		1.0355	±	1.06035	0.950827		0.333145		0.493333	±	0.11899	0.000139643		0.759	±	0.189618	0.0264533		0.0186687
alr0734	urease accessory protein F		0.6455	±	0.234121	0.01387		1.992	±	2.75516	0.418183		0.285737		0.481167	±	0.159325	0.000499718		0.803333	±	0.296037	0.164608		0.0481883
alr0735	urease accessory protein G		0.438333	±	0.223471	0.0016447		1.6494	±	1.35092	0.342936		0.115423		0.415	±	0.11526	5.96885e-05		0.918833	±	0.110384	0.131564		1.60035e-05
all0736	hypothetical protein		3.955	±	5.86962	0.388168									0.9435	±	0.408156	0.748329		1.05017	±	0.168286	0.498028		0.573528
all0737	thioredoxin reductase		10.415	±	20.0673	0.353336		3.18625	±	2.45074	0.172397		0.468017		1.6475	±	1.21327	0.248014		1.079	±	0.377535	0.63009		0.315415
alr0738	permease protein of sugar ABC transporter		0.9185	±	0.424729	0.658124		1.076	±	0.320618	0.586674		0.48631		0.992	±	0.325361	0.954307		1.14367	±	0.356543	0.368964		0.459436
alr0739	hypothetical protein		1.62183	±	0.397462	0.0122196		1.683	±	1.80773	0.445773		0.944174		1.20967	±	0.606271	0.435596		1.50783	±	0.524044	0.0636586		0.383972
alr0740	hypothetical protein		0.86	±	0.347432	0.368949		1.76617	±	0.947393	0.104454		0.0678648		0.938333	±	0.166299	0.405364		1.3045	±	0.253654	0.0322379		0.0167782
alr0741	RNA-binding protein	rbpA1	0.9495	±	0.238788	0.626536		1.087	±	0.195213	0.324771		0.301424		0.946333	±	0.208835	0.556677		1.20817	±	0.145988	0.0174189		0.033075
asr0742	30S ribosomal protein S21	rpsU, rps21	0.710667	±	0.233825	0.0290489		1.03467	±	0.131375	0.54654		0.0185045		0.990667	±	0.406081	0.957284		1.293	±	0.539817	0.241103		0.300558
all0743	adenylate cyclase	cyaD	1.6542	±	1.40788	0.357466		20.1325	±	30.4894	0.298337		0.3123		0.851667	±	0.419971	0.426504		1.003	±	0.250571	0.977738		0.46978
alr0744	unknown protein		2.14975	±	1.71746	0.273019		1.31825	±	1.08283	0.597974		0.449584		2.1045	±	0.516903	0.00337058		0.921	±	0.160532	0.281967		0.00177585
all0745	hypothetical protein		0.589167	±	0.152519	0.0012019		1.09383	±	0.563528	0.70025		0.0807429		0.542833	±	0.185813	0.00180991		1.43867	±	0.405503	0.0454365		0.00170686
all0746	hypothetical protein		0.622	±	0.110272	0.000392614		1.0395	±	0.26448	0.72946		0.0098329		0.6355	±	0.135116	0.00119372		1.35167	±	0.379772	0.0726012		0.00437953
all0747	carboxysome formation protein	ccmA	0.553833	±	0.157182	0.000945621		1.04367	±	0.452491	0.822514		0.0450317		0.624833	±	0.085565	0.000121274		1.37033	±	0.100019	0.000272529		9.51019e-08
all0748	hypothetical protein		0.642667	±	0.129617	0.00108116		0.783333	±	0.281412	0.117975		0.302671		0.783833	±	0.23967	0.0781754		1.23267	±	0.215501	0.0457222		0.00675283
asl0749	30S ribosomal protein S15	rps15	0.498333	±	0.0984249	5.84759e-05		0.742167	±	0.282552	0.0756689		0.0914085		0.5415	±	0.117998	0.000216551		1.122	±	0.174056	0.146646		9.20806e-05
alr0750	hypothetical protein		9.8136	±	10.3058	0.128404									11.8557	±	4.01847	0.00118617		1.51817	±	0.438609	0.0340359		0.00139602
alr0751	NADH dehydrogenase I chain E	hoxE	3.7964	±	1.0853	0.00450262		6.85967	±	11.6448	0.272522		0.549176		12.6258	±	2.59421	0.000109138		1.678	±	0.269681	0.00164265		0.0001321
alr0752	hydrogenase subunit	hoxF	2.44133	±	0.673189	0.00334142		1.0915	±	0.554324	0.702687		0.00377054		2.62267	±	0.319388	5.94e-05		1.04683	±	0.088357	0.250826		3.20323e-05
all0753	hypothetical protein		0.94	±	0.567011	0.805814		2.0285	±	1.25512	0.101004		0.0943396		0.629167	±	0.0877665	0.00014494		1.06383	±	0.141514	0.319513		0.000174983
all0754	unknown protein		1.13467	±	0.425747	0.473492		1.25683	±	1.14559	0.606522		0.814286		0.814167	±	0.0575167	0.000518458		1.39983	±	0.131527	0.000688883		2.49509e-05
asr0755	hypothetical protein		2.21483	±	0.844261	0.0168355		1.1575	±	0.335691	0.302439		0.0265234		1.328	±	0.664709	0.280815		1.17667	±	0.65576	0.538492		0.699712
asr0756	unknown protein		1.28717	±	0.691416	0.355661		1.54225	±	1.18784	0.428561		0.716228		1.118	±	0.290364	0.365226		0.949333	±	0.322537	0.71622		0.363785
asr0757	unknown protein		0.902	±	0.29238	0.448994		1.19967	±	0.448096	0.324848		0.20756		0.716167	±	0.253512	0.0406727		1.0455	±	0.445103	0.812245		0.154244
alr0758	hypothetical protein		0.891667	±	0.19922	0.240345		1.6095	±	0.766311	0.108914		0.0706977		0.521167	±	0.0309413	2.40695e-07		0.866	±	0.0978836	0.020256		0.000175645
all0759	WD-repeat containing protein		0.366167	±	0.202602	0.00060274		0.690833	±	0.198274	0.0123799		0.0186296		0.4155	±	0.228184	0.00150989		0.946	±	0.314962	0.691948		0.0084935
alr0760	hypothetical protein		0.539667	±	0.409045	0.0399946									0.4466	±	0.0631372	3.99664e-05		0.780167	±	0.155938	0.0181754		0.00212897
alr0761	unknown protein		0.927	±	0.683999	0.823109		0.9028	±	0.546251	0.711035		0.952297		0.849333	±	0.37131	0.365892		0.9465	±	0.137184	0.383312		0.568521
alr0762	hydrogenase chain U	hoxU	0.61	±	0.10879	0.000317697		0.777667	±	0.112267	0.00466989		0.0253062		2.52233	±	0.354062	0.000133264		1.36433	±	0.197094	0.00623717		0.000125102
alr0763	hypothetical protein		2.8985	±	0.623327	0.000682788		1.425	±	1.36818	0.481046		0.047471		2.86633	±	1.17234	0.0114147		1.247	±	0.130094	0.00557873		0.0193126
alr0764	hydrogenase small subunit	hoxY	0.431667	±	0.190415	0.000750026		0.7136	±	0.571018	0.324841		0.341685		1.68133	±	0.540463	0.0272229		1.55033	±	0.257335	0.00335813		0.608171
alr0765	hypothetical protein		1.6424	±	2.36324	0.576119		1.1236	±	1.23369	0.833715		0.678594		1.50417	±	0.598549	0.0940447		1.2935	±	0.505973	0.214601		0.52555
alr0766	hydrogenase large subunit	hoxH	1.00033	±	0.825626	0.999249		5.86	±	8.11637	0.251618		0.25224		1.632	±	0.536258	0.034314		2.82933	±	0.878194	0.00376239		0.0207491
all0767	hypothetical protein		0.3815	±	0.213819	0.000866908		1.26667	±	1.34962	0.64885		0.170651		0.436333	±	0.0883304	1.94763e-05		0.929167	±	0.128924	0.236168		3.2227e-05
all0768	hypothetical protein		1.44267	±	1.03677	0.343531		2.9415	±	3.41336	0.22231		0.343636		1.0965	±	0.540239	0.679974		0.791333	±	0.297022	0.145904		0.260904
all0769	acetyl-CoA synthetase		0.7708	±	0.40101	0.270362		4.3802	±	5.82934	0.264509		0.238716		0.8145	±	0.308612	0.200913		1.0375	±	0.311192	0.779725		0.241047
all0770	hypothetical protein		2.306	±	1.30882	0.0583502		2.589	±	1.81426	0.121774		0.779094		4.09267	±	1.52143	0.00417871		1.15333	±	0.213083	0.138252		0.00489672
all0771	4-hydroxyphenylpyruvate dioxygenase		5.3134	±	2.88297	0.0286878		6.441	±	7.88113	0.261236		0.800348		6.67483	±	1.54696	0.000284834		1.33717	±	0.142189	0.00213372		0.000357673
all0772	hypothetical protein		0.8695	±	0.425229	0.48607		1.52467	±	0.612911	0.090116		0.0602169		0.8225	±	0.400633	0.327344		0.9475	±	0.127654	0.359979		0.493905
asr0773	hypothetical protein		1.564	±	0.759853	0.172309		2.48717	±	2.62249	0.223504		0.442671		3.52783	±	0.44147	3.31378e-05		2.45267	±	0.414166	0.000352296		0.00145586
alr0774	two-component response regulator		0.730333	±	0.312652	0.0883172		1.07117	±	0.168344	0.347892		0.0479002		0.750167	±	0.197953	0.0271144		1.12233	±	0.387399	0.474189		0.0720053
all0775	squalene-hopene-cyclase		0.231667	±	0.0737283	1.7228e-06		1.03617	±	0.904226	0.92576		0.0812065		0.199333	±	0.0565638	3.75403e-07		0.6445	±	0.0597419	2.74453e-05		1.17681e-07
alr0776	hypothetical protein		0.379833	±	0.216382	0.000904548		1.0545	±	0.516752	0.806442		0.0225123		0.802	±	0.0634665	0.000610619		1.02483	±	0.0814086	0.488567		0.000428725
all0777	unknown protein														1.5485	±	0.864397	0.180825		0.855667	±	0.134183	0.0462659		0.10741
all0778	similar to serine protease inhibitor		0.9932	±	1.54274	0.992608									0.463667	±	0.248688	0.00323778		0.5835	±	0.201312	0.00387426		0.381436
asl0779	unknown protein		0.986333	±	0.950677	0.973272		0.776333	±	0.64286	0.432997		0.664847		0.7035	±	0.138302	0.00332251		0.88	±	0.134536	0.0806204		0.0489634
asr0780	unknown protein		0.124833	±	0.0201138	1.37892e-09		0.6485	±	0.0945955	0.000267955		2.34503e-05		0.788667	±	0.27783	0.121467		1.34483	±	0.303773	0.0388754		0.0079719
all0781	hypothetical protein		1.19033	±	0.552173	0.437005		1.0562	±	0.385157	0.760573		0.647867		1.00333	±	0.148608	0.958312		1.17167	±	0.174518	0.0609044		0.103006
alr0782	ribulose-phosphate 3-epimerase		1.0555	±	0.130379	0.344854		1.11367	±	0.290083	0.38123		0.667805		0.520667	±	0.146429	0.000487634		0.983167	±	0.178116	0.826105		0.000680568
all0783	hypothetical protein		1.31017	±	1.35154	0.598289		1.66433	±	1.21596	0.238439		0.643602		0.5225	±	0.130169	0.000284853		0.986667	±	0.102223	0.762267		5.70714e-05
alr0784	ferredoxin		0.299833	±	0.178198	0.000205337		1.01375	±	0.0894516	0.778623		4.07656e-05		0.497	±	0.124986	0.000183092		0.974333	±	0.227942	0.793725		0.00216958
asr0785	hypothetical protein		0.913167	±	0.151812	0.220107		1.07017	±	0.18884	0.404484		0.144959		0.531167	±	0.0763267	2.34897e-05		0.687	±	0.103015	0.000690492		0.0151223
alr0786	hypothetical protein		0.284833	±	0.131647	4.28569e-05		0.815167	±	0.275439	0.161153		0.00356687		0.254333	±	0.0436379	1.46848e-07		0.495833	±	0.0608323	5.36415e-06		2.33806e-05
alr0787	hypothetical protein		0.9385	±	0.532414	0.788559		0.999167	±	0.417368	0.996287		0.830801		0.672333	±	0.160002	0.00404794		0.819	±	0.271314	0.163163		0.286635
all0788	phosphoribosylglycinamide formyltransferase		0.214167	±	0.204283	0.000227196		0.55675	±	0.460135	0.149663		0.237643		0.474333	±	0.111942	8.70567e-05		0.762333	±	0.128023	0.00612747		0.00206213
alr0789	ABC transporter sugar permease		0.898333	±	0.46353	0.614133									0.963167	±	0.352646	0.808262		0.8725	±	0.145115	0.0840155		0.579514
alr0790	hypothetical protein		1.984	±	2.16556	0.367071									4.93383	±	1.32729	0.000774831		1.47583	±	0.310191	0.0131911		0.00107987
alr0791	outer membrane secretion protein		1.721	±	1.64645	0.382925									1.24567	±	0.598599	0.360905		1.05067	±	0.261652	0.655261		0.488959
all0792	hypothetical protein		0.660833	±	0.295405	0.037444		1.6138	±	1.83984	0.497128		0.313259		0.884667	±	0.237115	0.286948		0.735333	±	0.145332	0.00663554		0.223622
asl0793	unknown protein		0.949333	±	0.266299	0.66078		1.699	±	1.53336	0.314918		0.288259		1.0505	±	0.370186	0.751823		0.836167	±	0.175756	0.0712412		0.240148
all0794	hypothetical protein		1.242	±	1.31611	0.671279		1.16017	±	0.525827	0.48917		0.891773		0.6275	±	0.103863	0.000317043		0.700167	±	0.0926443	0.000514386		0.230172
asl0795	hypothetical protein							2.61525	±	4.52762	0.527029				0.733667	±	0.410935	0.173251		1.17967	±	0.501404	0.420265		0.124032
all0796	unknown protein							2.87275	±	3.90113	0.40783				2.0775	±	1.96698	0.237367		1.32617	±	0.395068	0.0990804		0.398075
all0797	chorismate synthase		0.735333	±	0.598002	0.327802		6.6325	±	11.1956	0.388447		0.369601		0.447833	±	0.0748075	9.50979e-06		0.762167	±	0.0459496	5.42564e-05		1.77315e-05
asr0798	hypothetical protein		0.773167	±	0.0471611	7.75099e-05		1.36517	±	0.323606	0.0396426		0.00616502		0.403333	±	0.0332906	1.15735e-07		0.716167	±	0.0890043	0.000551158		0.000142783
alr0799	hypothetical protein		0.8995	±	0.268377	0.401083		1.34	±	0.465841	0.133845		0.0796938		0.434833	±	0.121725	9.1965e-05		0.707	±	0.177912	0.00998156		0.0131518
all0800	molybdopterin precursor biosynthesis protein		2.291	±	0.735231	0.00770749		1.0354	±	0.409617	0.856182		0.00724704		1.21617	±	0.200224	0.0457266		0.742833	±	0.0660164	0.000213953		0.00145566
all0801	photosystem II Psb28 protein	psb28	1.37	±	0.444028	0.0967315		0.9695	±	0.274494	0.796371		0.0955339		0.935667	±	0.250526	0.556956		0.847833	±	0.160269	0.0675758		0.48884
all0802	unknown protein		188.337	±	89.1828	0.00932861									29.2	±	3.27152	4.41619e-06		0.833167	±	0.198437	0.0945085		4.04382e-06
alr0803	hypothetical protein		188.347	±	108.34	0.0082028		3.4212	±	3.63991	0.211123		0.0086195		153.493	±	58.3065	0.00137431		3.18167	±	0.692604	0.000583794		0.0014659
alr0804	unknown protein		210.122	±	153.846	0.0207885		1.4132	±	0.580293	0.186555		0.0209387		129.438	±	26.0032	6.81272e-05		3.70033	±	1.84509	0.0157932		7.16716e-05
alr0805	hypothetical protein		55.9432	±	31.5931	0.0080158		2.3095	±	2.56562	0.266541		0.00870865		21.0375	±	5.07874	0.000201333		1.10533	±	0.155317	0.157565		0.000204824
alr0806	unknown protein		44.2155	±	36.2718	0.033075		3.77933	±	4.69706	0.206906		0.0409509		59.3027	±	11.7669	6.70973e-05		3.437	±	1.33004	0.00646999		7.24801e-05
all0807	ABC transporter, ATP-binding subunit, devA homolog		14.3145	±	27.3515	0.286605		1.25283	±	1.84832	0.751175		0.295352		0.811	±	0.330126	0.219742		1.02467	±	0.167146	0.73251		0.197879
all0808	ABC transporter, membrane spanning subunit, devC homolog		13.5686	±	19.3892	0.220798		6.7776	±	11.9543	0.340633		0.527413		0.783833	±	0.395702	0.238483		1.052	±	0.431571	0.77975		0.288328
all0809	ABC transporter, membrane fusion protein, devB homolog		1.7915	±	0.658803	0.0321497		0.834	±	0.25694	0.286844		0.0149836		0.834333	±	0.170713	0.0633942		0.944	±	0.115544	0.288479		0.225641
alr0810	transcriptional regulator		0.745	±	0.325351	0.112953		1.18117	±	0.796308	0.601362		0.256402		0.8095	±	0.29709	0.177061		1.44033	±	0.587527	0.125823		0.0493938
alr0811	unknown protein		0.652	±	0.170969	0.00415488		0.8412	±	0.526478	0.536992		0.477921		0.687833	±	0.16533	0.00570967		1.33117	±	0.0717842	9.48573e-05		5.99514e-05
alr0812	unknown protein		1.57367	±	2.22063	0.554678		1.80617	±	1.23212	0.169906		0.828313		0.733833	±	0.124276	0.0033368		1.60483	±	0.230652	0.00135796		4.86264e-05
all0813	heterocyst-specific glycolipids-directing protein	hglK	1.14033	±	0.673694	0.631603		1.279	±	0.477212	0.211546		0.690381		0.938333	±	0.311567	0.648302		1.92667	±	0.553793	0.00936622		0.00531421
asl0814	unknown protein		1.218	±	0.993445	0.613965		2.7714	±	2.09024	0.130994		0.182724		1.144	±	0.415294	0.434462		1.98017	±	0.592695	0.00981732		0.0198123
asl0815	unknown protein		1.133	±	0.89047	0.729443		2.3748	±	2.25683	0.244811		0.298961		1.158	±	0.135412	0.0354858		1.74833	±	0.265114	0.00097027		0.00154758
alr0816	hypothetical protein		1.06133	±	0.150207	0.363136		1.104	±	0.235818	0.329351		0.717724		3.121	±	0.778935	0.00114403		2.0485	±	0.644085	0.0104524		0.0272372
asl0817	unknown protein		10.1733	±	6.10459	0.0142812		4.209	±	5.73229	0.278856		0.130285		8.25167	±	1.33961	4.36032e-05		1.06483	±	0.208837	0.481291		3.46956e-05
asl0818	unknown protein		12.5062	±	3.46217	0.000454194		1.52475	±	1.34405	0.491843		0.000218924		12.9898	±	3.88028	0.000638549		0.922833	±	0.132602	0.213347		0.000615026
alr0819	neutral invertase	invB	1.0055	±	0.23919	0.957265		1.18183	±	0.10719	0.00886511		0.143798		0.58	±	0.0833379	6.17777e-05		1.04517	±	0.0978027	0.309287		5.60711e-06
alr0820	sun protein		0.566667	±	0.431915	0.0574024		1.1308	±	0.651153	0.676571		0.143078		0.539667	±	0.257902	0.00720762		0.851167	±	0.117328	0.0266337		0.0310164
alr0821	hypothetical protein		0.737167	±	0.270667	0.0632748		1.13233	±	0.426805	0.481818		0.0897891		1.014	±	0.318221	0.918373		1.5595	±	0.448698	0.028283		0.0380003
asl0822	hypothetical protein		19.0918	±	9.53697	0.00559858		1.66533	±	0.621924	0.0470716		0.0064697		7.62283	±	1.26203	5.07347e-05		0.969667	±	0.140274	0.618996		4.32303e-05
all0823	two-component response regulator		2.3138	±	2.07358	0.22951		1.43767	±	0.997228	0.331473		0.422945		4.0685	±	3.34735	0.0747033		1.103	±	0.288421	0.421731		0.0821707
all0824	two-component hybrid sensor and regulator														1.79417	±	2.63864	0.494098		1.3795	±	0.984415	0.388376		0.730023
all0825	two-component sensor histidine kinase		9.82833	±	15.1553	0.212958		1.058	±	1.14869	0.925934		0.216261		0.951167	±	0.594155	0.84838		0.976	±	0.50986	0.912693		0.939639
asl0826	unknown protein		1.1426	±	0.276908	0.313667		1.408	±	0.557623	0.133081		0.337397		2.29383	±	1.28324	0.0565499		1.26283	±	0.114253	0.00244036		0.106357
all0827	putative oxidoreductase		0.6652	±	1.00036	0.495843		2.9162	±	3.54851	0.293762		0.234742		0.649333	±	0.145324	0.00197419		1.40433	±	0.293533	0.0198011		0.000666619
alr0828	unknown protein		3.0134	±	2.07853	0.0962399		2.841	±	2.55148	0.181951		0.909753		2.721	±	1.50787	0.0381867		1.57417	±	0.405723	0.0179177		0.124529
asl0829	hypothetical protein		0.699667	±	0.351144	0.0903189		1.2786	±	1.04573	0.58343		0.292375		1.1845	±	0.319859	0.216799		1.08667	±	0.225298	0.389323		0.555384
all0830	ABC transporter permease protein		0.948333	±	0.522143	0.818114		3.6565	±	5.74873	0.309018		0.301665		1.04783	±	0.335985	0.741498		1.1275	±	0.267568	0.295755		0.659765
alr0831	transcriptional regulator, smtB homolog	ziaR	1.0085	±	0.324629	0.951346		1.7234	±	1.28706	0.277213		0.286792		1.2855	±	0.409668	0.148518		1.0755	±	0.173702	0.335712		0.286996
all0832	ATP-binding protein of ABC transporter		1.26025	±	0.361044	0.245066									2.29383	±	1.52737	0.092654		1.80633	±	1.00703	0.107108		0.53089
all0833	periplasmic solute binding protein for ABC transport system		1.32175	±	0.804234	0.482129		5.19075	±	6.31862	0.27662		0.308861		1.3935	±	0.401104	0.0613886		1.61717	±	0.490141	0.0273357		0.408061
alr0834	porin; major outer membrane protein		0.981667	±	0.465417	0.926881		1.41	±	0.524787	0.113843		0.166016		0.8995	±	0.287597	0.431115		1.11567	±	0.101281	0.0381102		0.131376
all0835	unknown protein		1.37433	±	1.20974	0.482653		2.0402	±	1.68954	0.240643		0.48435		1.2395	±	1.01531	0.58844		1.15467	±	0.191477	0.104767		0.848023
asl0836	unknown protein		0.3886	±	0.369514	0.0208388		0.9295	±	0.492272	0.793193		0.122546		0.894167	±	0.339858	0.480012		1.0885	±	0.383705	0.596504		0.375239
asr0837	unknown protein														2.2226	±	2.40194	0.318594		1.00517	±	1.08596	0.991152		0.339774
alr0838	unknown protein		2.484	±	2.721	0.289635									0.811167	±	0.181028	0.0509485		0.722333	±	0.20334	0.0204436		0.442951
all0839	hypothetical protein		1.83833	±	1.67306	0.274309		0.7645	±	0.306388	0.221827		0.180408		0.845667	±	0.139683	0.0424588		0.861333	±	0.12476	0.0416493		0.841811
alr0840	unknown protein		18.9042	±	22.4555	0.108251		4.9834	±	7.80398	0.317409		0.202769		13.1252	±	3.09559	0.000208419		0.860667	±	0.178982	0.114847		0.00019173
alr0841	unknown protein		24.6417	±	28.4938	0.195611									11.4388	±	2.65105	0.000203235		1.15783	±	0.138595	0.0384675		0.000213596
asl0842	unknown protein		58.9842	±	89.6159	0.221498									34.828	±	17.7005	0.00542728		1.284	±	0.170384	0.00951314		0.00562104
asr0843	30S ribosomal protein S21	rps21 rps21B	0.752167	±	0.0863213	0.000897333		1.34433	±	0.0920493	0.000259566		4.54032e-07		0.81	±	0.169918	0.040841		1.05883	±	0.17323	0.443364		0.0308213
all0844	peptidyl-tRNA hydrolase		0.6946	±	0.172323	0.0166376		1.14867	±	0.237223	0.185354		0.00528		0.669833	±	0.13901	0.00211829		1.05067	±	0.181892	0.525361		0.0025639
asl0845	hypothetical protein		0.6485	±	0.0636451	3.95393e-05		1.122	±	0.246785	0.280033		0.00449414		0.642667	±	0.124786	0.000908176		1.06517	±	0.173199	0.39901		0.000885471
asl0846	photosystem II protein	psbH	0.412	±	0.0686207	4.54789e-06		1.04783	±	0.164625	0.508456		6.77626e-05		0.748167	±	0.219112	0.0373152		1.259	±	0.301324	0.0891369		0.00823744
asr0847	PsbN protein	psbN	1.28533	±	0.296193	0.0647766		2.12167	±	1.82669	0.192887		0.316301		0.812833	±	0.109427	0.00857439		1.1515	±	0.143125	0.04867		0.00115824
all0848	putative alpha-mannosidase		0.876833	±	0.664537	0.66886		1.5888	±	1.24396	0.349559		0.294766		0.634667	±	0.129913	0.0009871		1.00917	±	0.0485074	0.66289		0.000448943
alr0849	hypothetical protein		0.802167	±	0.130826	0.01394		1.019	±	0.0972831	0.652551		0.00954329		0.853	±	0.0789303	0.00604623		1.16283	±	0.157099	0.0519636		0.00309506
all0850	putative acyltransferase		0.571833	±	0.619253	0.151111									1.06767	±	0.283416	0.58406		0.864833	±	0.243157	0.231458		0.213569
alr0851	lysophospholipase		1.037	±	0.66153	0.896375		0.861333	±	0.524516	0.545816		0.621896		0.699667	±	0.194346	0.0128196		1.16167	±	0.0966492	0.00937955		0.00106738
all0852	hypothetical protein		1.15067	±	0.190782	0.110858		1.00817	±	0.388497	0.960928		0.445516		0.808167	±	0.267468	0.139293		1.2915	±	0.316945	0.0740127		0.01757
all0853	two-component sensor histidine kinase		1.0315	±	0.185702	0.695006		0.870167	±	0.200339	0.173277		0.178768		0.719333	±	0.0982663	0.000919045		1.15117	±	0.134688	0.04035		0.000124586
all0854	unknown protein		0.788	±	0.176559	0.0322128		0.993167	±	0.243844	0.947934		0.128979		1.06167	±	0.176871	0.432096		1.50467	±	0.277187	0.00664221		0.0099914
asr0855	unknown protein		0.5635	±	0.180653	0.0168952		1.058	±	0.393105	0.732565		0.0296298		1.01717	±	0.349906	0.909025		1.491	±	0.368354	0.0223202		0.045502
alr0856	hypothetical protein		0.627833	±	0.211924	0.00770353		1.22233	±	0.257244	0.0878309		0.00152565		1.20917	±	0.416072	0.272928		1.64517	±	0.363395	0.00736761		0.0825181
alr0857	unknown protein		8.67083	±	3.38549	0.00260914		2.10133	±	2.17161	0.269227		0.00347172		13.9105	±	6.45927	0.00449033		1.60983	±	0.251768	0.00194092		0.00548433
all0858	hypothetical protein		1.86983	±	1.33076	0.17026									3.64467	±	2.47794	0.0474225		1.43417	±	0.34069	0.0262057		0.0806972
all0859	apolipoprotein N-acyltransferase		1.23733	±	0.650957	0.412739		2.95467	±	5.74658	0.442711		0.498841		0.735167	±	0.0709913	0.000262976		1.1615	±	0.10822	0.0146643		2.64719e-05
all0860	DNA gyrase A subunit		0.892	±	0.0975459	0.0421752		1.12417	±	0.115892	0.0468495		0.00395143		0.877	±	0.0538405	0.00251628		1.29833	±	0.0604009	6.81331e-05		1.86976e-07
all0861	hypothetical protein		1.738	±	1.49334	0.280175		0.5378	±	0.40913	0.0649325		0.109297		0.329667	±	0.0856473	7.11973e-06		0.504	±	0.121159	0.000168697		0.0182392
all0862	transcriptional regulator, LysR family	ndhR	0.6435	±	0.179871	0.00465411		1.408	±	0.357005	0.0380215		0.00194957		0.141833	±	0.0450174	8.50821e-08		0.373833	±	0.0931352	1.50674e-05		0.000823624
all0863	carbon dioxide concentrating mechanism protein CcmO	ccmO	0.811833	±	0.119645	0.0119728		0.810167	±	0.197939	0.0656266		0.986338		0.725667	±	0.187896	0.0159368		0.936667	±	0.0704717	0.0789576		0.0397929
all0864	carbon dioxide concentrating mechanism protein CcmN	ccmN	0.430167	±	0.0664001	4.51394e-06		0.814333	±	0.0754206	0.00180533		3.24819e-06		0.387833	±	0.112693	4.28685e-05		0.7785	±	0.177633	0.0282821		0.00162473
all0865	carbon dioxide concentrating mechanism protein CcmM	ccmM	0.3845	±	0.0398334	2.42538e-07		0.832	±	0.124927	0.0216172		0.000158413		0.252333	±	0.0656892	1.11144e-06		0.587167	±	0.1076	0.00023005		0.000161314
all0866	carbon dioxide concentrating mechanism protein CcmL	ccmL	0.4345	±	0.037554	2.75821e-07		0.854833	±	0.132026	0.043129		0.000339374		0.248833	±	0.0724553	1.76769e-06		0.564333	±	0.0915176	8.14798e-05		7.5389e-05
all0867	carbon dioxide concentrating mechanism protein CcmK	ccmK1	0.5295	±	0.0446531	1.6309e-06		0.833333	±	0.132063	0.027119		0.00164968		0.347167	±	0.0589929	1.27821e-06		0.6065	±	0.128898	0.000675495		0.00285558
all0868	carbon dioxide concentrating mechanism protein CcmK	ccmK2	0.487667	±	0.0651757	6.9682e-06		0.8385	±	0.128112	0.0272254		0.000442103		0.311	±	0.124799	3.96071e-05		0.557833	±	0.159982	0.00106864		0.0146776
alr0869	NADH dehydrogenase subunit 5	ndhF4	0.459	±	0.103806	5.24694e-05		0.785833	±	0.449826	0.29612		0.13777		0.552667	±	0.190493	0.0022279		0.896833	±	0.158209	0.171092		0.00704469
alr0870	NADH dehydrogenase subunit 4	ndhD4	1.18683	±	0.309494	0.199281		1.14733	±	0.319876	0.310434		0.832287		0.622667	±	0.152211	0.00174965		0.684	±	0.119843	0.00132439		0.456959
alr0871	putative CO2 hydration protein	cupB, chpX	3.06767	±	1.89958	0.0445492		1.2242	±	1.14782	0.684825		0.0813003		2.4975	±	0.886243	0.00900629		0.916833	±	0.079424	0.050345		0.00708579
all0872	unknown protein		14.5787	±	23.6322	0.21832		6.7278	±	11.6281	0.332525		0.4954		2.61017	±	0.543597	0.000776948		1.14683	±	0.161727	0.0767504		0.000793795
asl0873	CAB/ELIP/HLIP superfamily		28.1072	±	8.55991	0.000569468									42.5667	±	32.6613	0.0263306		1.59033	±	0.741331	0.108591		0.0276739
alr0874	nitrogenase iron protein, Fe-protein, dinitrogenase reductase, nitrogenase component II	nifH2	9.3296	±	8.21521	0.085993		3.4068	±	5.46644	0.380603		0.221672		14.7372	±	4.25719	0.000521575		1.21717	±	0.176999	0.029914		0.000555434
all0875	probable alpha-glucanotransferase	lti2	72.4318	±	45.6297	0.024885		11.9046	±	20.1077	0.291987		0.0381408		127.132	±	35.5	0.000331431		2.25367	±	0.839963	0.0146571		0.000345995
all0876	hypothetical protein		0.717333	±	0.205448	0.0198868		1.078	±	0.154906	0.323177		0.00908169		1.49633	±	0.18757	0.0013033		1.32867	±	0.171584	0.00537564		0.137501
alr0877	probable acylphosphatase		0.820167	±	0.513962	0.430561		1.96167	±	2.51466	0.391894		0.322052		1.28733	±	0.207895	0.0195576		0.9155	±	0.106092	0.108536		0.0052207
all0878	probable acetyltransferase		4.05467	±	4.49352	0.156764		0.698333	±	0.321724	0.0700534		0.127006		2.33333	±	0.641115	0.00378857		1.252	±	0.281339	0.079689		0.0071322
all0879	alcohol dehydrogenase		8.132	±	9.81434	0.179502		4.62475	±	6.50393	0.346263		0.541732		7.71033	±	0.950185	1.18255e-05		1.76167	±	0.304351	0.00167682		6.33271e-06
alr0880	oligopeptidase A		1.61883	±	0.352204	0.00768743		1.03917	±	0.312836	0.771453		0.0132209		0.9695	±	0.156599	0.653431		1.27583	±	0.197554	0.0188367		0.0146532
asl0881	unknown protein		1.1738	±	0.625756	0.568204		3.0372	±	5.99067	0.489369		0.526375		1.85617	±	0.225436	0.000241508		0.8985	±	0.0682605	0.0148681		6.51414e-05
alr0882	hypothetical protein		0.365167	±	0.141467	0.000108429		0.934	±	0.242956	0.535246		0.0010958		0.775	±	0.152191	0.015198		1.36283	±	0.216398	0.00929065		0.000413691
asl0883	photosystem II protein	psbM	0.308333	±	0.0571198	8.16768e-07		1.092	±	0.283818	0.463193		0.000866532		0.727333	±	0.19005	0.0170222		1.09417	±	0.245454	0.390501		0.0169725
asl0884	probable ferredoxin [2Fe-2S]		0.952667	±	0.232054	0.638538		1.708	±	0.390043	0.00672551		0.0034183		0.457333	±	0.0778451	1.26064e-05		0.841167	±	0.162751	0.0623466		0.00114557
asl0885	photosystem II protein	psbK	4.28267	±	6.38168	0.263281		18.9305	±	42.6759	0.35059		0.44203		0.690333	±	0.188332	0.0100451		1.064	±	0.277456	0.596471		0.0237134
all0886	serine/threonine kinase with two-component sensor domain		0.888333	±	0.656062	0.694031		2.5016	±	1.17561	0.0461099		0.0338764		2.28767	±	1.81568	0.142866		1.4455	±	0.880506	0.270217		0.339636
all0887	hypothetical protein		1.27933	±	0.33387	0.0957196		1.01933	±	0.365754	0.902027		0.227647		1.26483	±	0.280637	0.0687745		0.898667	±	0.121175	0.0958385		0.0226191
all0888	ribose 5-phosphate isomerase		0.501	±	0.319438	0.0122928		1.07717	±	0.613771	0.770526		0.0779412		0.6635	±	0.176624	0.00549875		0.808167	±	0.110908	0.00819474		0.125875
all0889	hypothetical protein		0.869667	±	0.195115	0.162722		1.27817	±	0.296228	0.0697601		0.020795		1.28133	±	0.11751	0.00204455		1.20567	±	0.0647848	0.000562914		0.205559
asr0890	unknown protein		0.673	±	0.21063	0.0125925		0.953	±	0.322063	0.735337		0.109879		2.81267	±	0.961437	0.00574475		1.02883	±	0.309455	0.828508		0.00490177
all0891	hypothetical protein		38.3973	±	28.957	0.0249977		1.47283	±	0.960759	0.281941		0.0261229							1.6335	±	0.451888	0.0185566
alr0892	hypothetical protein		564.55	±	1008.09	0.229198									350.252	±	147.014	0.00211625		2.6255	±	1.19408	0.0206768		0.00215995
alr0893	hypothetical protein		203.319	±	125.922	0.0110084		18.8134	±	39.6124	0.371528		0.014073		201.8	±	70.7924	0.000948805		2.919	±	0.552902	0.000370234		0.000991241
alr0894	hypothetical protein		209.548	±	131.513	0.0238868		1.39925	±	0.839127	0.411511		0.024031		223.935	±	96.0656	0.00234784		1.393	±	0.27425	0.0170984		0.00236615
alr0895	alcohol dehydrogenase		85.7315	±	35.699	0.00212476		1.2355	±	1.17317	0.714958		0.00213587		223.215	±	66.1056	0.000430485		1.46233	±	0.637316	0.135727		0.000434433
alr0896	unknown protein		573.745	±	411.147	0.0189972		2.44167	±	1.67597	0.0889544		0.0191745		249.093	±	136.222	0.00663356		1.97017	±	1.16127	0.0960841		0.00674049
alr0897	alcohol dehydrogenase		163.931	±	212.252	0.11883		2.704	±	1.95485	0.12308		0.121874		124.357	±	35.03	0.000345716		1.1695	±	0.343392	0.280681		0.000347717
alr0898	hypothetical protein		124.633	±	70.1221	0.00757983		2.77125	±	2.96594	0.318149		0.0079877		95.2585	±	14.8365	1.9905e-05		1.1985	±	0.325048	0.19494		1.9987e-05
all0899	hypothetical protein		1.6035	±	0.9076	0.275627		1.16833	±	0.538295	0.478263		0.432369		1.703	±	0.76036	0.0729208		1.03217	±	0.226754	0.742381		0.0847117
alr0900	serine/threonine kinase with two-component sensor domain		2.0032	±	1.32018	0.164513		1.48475	±	0.970735	0.391529		0.519404		2.39267	±	0.581532	0.00204186		1.06567	±	0.293391	0.607103		0.0013484
alr0901	hypothetical protein		0.6635	±	0.214677	0.0121298		1.32517	±	0.651907	0.276243		0.0556799		0.632	±	0.171549	0.00331379		0.586833	±	0.0911316	0.00010319		0.585394
all0902	hypothetical protein		1.2305	±	0.978043	0.588767		1.66225	±	1.25722	0.36946		0.585496		0.6356	±	0.202895	0.0159173		1.10317	±	0.147001	0.146237		0.00338459
all0903	putative thiosulfate sulfurtransferase		4.9965	±	1.81819	0.00298033		3.1146	±	0.603293	0.00143116		0.0527664		2.02883	±	0.596081	0.00826564		0.639167	±	0.258031	0.0187285		0.0013068
alr0904	hypothetical protein		1.63133	±	1.07295	0.209066		1.2956	±	0.482039	0.242201		0.51322		0.965	±	0.238092	0.733497		0.931167	±	0.0900254	0.119969		0.755123
asr0905	hypothetical protein		0.777833	±	0.094711	0.00223872		1.0575	±	0.132811	0.337435		0.00228538		1.284	±	0.184557	0.0130319		1.3085	±	0.0712369	0.000128733		0.771156
all0906	hypothetical protein							2.7344	±	4.32332	0.420403				7.6285	±	3.6998	0.00709804		1.08767	±	0.414113	0.626197		0.00727123
all0907	ABC phosphate transport system ATP-binding protein		0.566167	±	0.164886	0.00133739		4.0016	±	4.30598	0.194069		0.149002		1.19767	±	0.412141	0.292973		1.10367	±	0.223417	0.307236		0.637003
all0908	ABC phosphate transport system ATP-binding protein		0.5222	±	0.160688	0.00265675		1.1025	±	0.43272	0.668023		0.0692344		1.3525	±	1.05823	0.451642		0.874833	±	0.0873142	0.0170752		0.320057
all0909	ABC phosphate transport system permease protein														2.74667	±	4.30866	0.36631		1.44983	±	0.957721	0.301969		0.501172
all0910	ABC phosphate transport system permease protein		1.475	±	2.09026	0.680347									0.896333	±	0.96877	0.803688		1.478	±	1.05016	0.315579		0.342323
all0911	ABC phosphate transport system phosphate-binding periplasmic protein							1.2582	±	1.72473	0.754632				1.51867	±	1.46785	0.42632		1.26617	±	0.779515	0.441067		0.719934
alr0912	GTP-binding protein		0.4918	±	0.192927	0.00415412		1.0066	±	0.68878	0.983932		0.173179		0.705833	±	0.0970946	0.000699763		1.314	±	0.0844275	0.000266811		4.86317e-07
alr0913	two-component response regulator		0.5388	±	0.355283	0.0439992		1.99017	±	1.94831	0.268343		0.129266		0.610833	±	0.25876	0.0142348		1.24633	±	0.52944	0.306056		0.0322745
all0914	probable glycosyl transferase		0.727333	±	0.578025	0.300109		1.4482	±	0.585506	0.162119		0.0726351		0.573	±	0.225742	0.00566685		1.37133	±	0.375196	0.0598014		0.00196966
all0915	probable glycosyl transferase		2.42483	±	1.07629	0.02288		1.3474	±	0.54781	0.229163		0.0660843		1.09383	±	0.365582	0.557141		1.20283	±	0.199168	0.0548532		0.539859
all0916	ABC transporter ATP binding subunit		2.65817	±	1.23205	0.0215542		4.082	±	5.0631	0.310465		0.616988		1.68633	±	0.536709	0.0258885		1.87067	±	0.513185	0.00886016		0.556737
all0917	ABC transporter permease protein		2.0748	±	2.36203	0.36646		2.06	±	2.59508	0.412728		0.992708		1.706	±	0.303997	0.00234009		3.05683	±	0.862187	0.00207724		0.0104235
all0918	unknown protein		1.00975	±	0.675851	0.978794		2.0655	±	3.02816	0.428141		0.443039		2.64733	±	1.13844	0.0164846		4.0185	±	1.27748	0.00216762		0.0784493
all0919	probable glycosyltransferase		5.087	±	6.92318	0.257298		1.0435	±	0.538192	0.881853		0.262154		3.42717	±	1.43223	0.00890057		3.74	±	0.603971	0.000102871		0.637711
alr0920	hypothetical protein		2.651	±	0.675398	0.00186311		1.2345	±	0.343977	0.266038		0.00264318		2.4405	±	1.34783	0.0472169		1.23433	±	0.188679	0.0286791		0.0799951
all0921	hypothetical protein		0.394416	±	0.328102	0.00627668		1.1396	±	1.39298	0.833667		0.302006		0.941833	±	0.227797	0.559102		1.07717	±	0.12487	0.190515		0.238809
alr0922	unknown protein		12.4312	±	12.0042	0.066998		1.065	±	0.592029	0.818149		0.0680992		4.23367	±	1.36314	0.00212987		0.9755	±	0.185318	0.75917		0.00189984
asr0923	unknown protein		0.671333	±	0.237715	0.0195315		0.850833	±	0.38407	0.385118		0.357721		0.549	±	0.232019	0.00505345		0.5515	±	0.0553489	5.99679e-06		0.980414
all0924	hypothetical protein		0.633667	±	0.035393	1.78205e-06		0.866	±	0.169999	0.111378		0.019499		0.591833	±	0.174017	0.00223944		0.768167	±	0.12662	0.00648945		0.0752228
asr0925	unknown protein		0.857	±	0.148255	0.097236		1.7402	±	1.83045	0.417011		0.342013		2.067	±	0.697863	0.0133603		2.10033	±	0.581902	0.00567454		0.93023
all0926	two-component hybrid sensor and regulator		1.9162	±	2.16678	0.397942		2.7448	±	2.85635	0.243729		0.62027		0.506833	±	0.105753	9.0035e-05		1.244	±	0.211028	0.0365796		9.33731e-05
all0927	methyl-accepting chemotaxis protein		0.255	±	0.132974	0.00152368									0.550333	±	0.216219	0.0037888		1.28167	±	0.16497	0.00863645		8.46278e-05
all0928	chemotaxis protein	cheW	0.651333	±	0.123928	0.000984978		1.15567	±	0.668036	0.592841		0.124938		0.5795	±	0.141971	0.000777189		1.284	±	0.159861	0.00734799		1.1862e-05
all0929	two-component system, regulatory protein		0.798833	±	0.282681	0.141768		1.168	±	0.767584	0.614861		0.309174		0.849333	±	0.190572	0.110556		1.26567	±	0.158716	0.00935405		0.00225166
all0930	two-component system, regulatory protein		0.828167	±	0.80238	0.622299		2.0436	±	2.39389	0.384858		0.329636		0.956333	±	0.205631	0.625155		1.28217	±	0.134763	0.00367993		0.0106361
alr0931	hypothetical protein		3.69117	±	2.24595	0.0324419		0.75525	±	0.45757	0.363142		0.0228916		2.93617	±	1.1695	0.00977475		0.825333	±	0.109167	0.0111914		0.00673218
all0932	hypothetical protein		1.3406	±	1.67098	0.672192		3.0796	±	3.6184	0.268111		0.369266		0.766333	±	0.229674	0.0550215		1.15733	±	0.386176	0.364117		0.06503
alr0933	R.AvaII: Type II restriction site-specific deoxyribonuclease (GGWCC)	avaIIR	1.4172	±	0.860558	0.339314									0.983167	±	0.287459	0.891544		1.1	±	0.258898	0.38753		0.476636
all0934	M.AvaII: Restriction Type II DNA methyltransferase (GGWCC-specific)	avaIIM	0.5515	±	0.105468	0.000140527		2.6535	±	2.47784	0.163064		0.0923204		0.473333	±	0.268287	0.00484711		0.905333	±	0.262128	0.416864		0.0181333
all0935	hypothetical protein		1.1548	±	0.439973	0.47543		0.682	±	0.428759	0.172569		0.123602		1.146	±	0.258635	0.225312		0.845833	±	0.193824	0.108905		0.0481561
all0936	c-type cytochrome synthesis protein		0.368	±	0.183151	0.000380514		1.2852	±	0.419357	0.20297		0.00541904		0.484	±	0.0489694	1.63057e-06		0.868833	±	0.0814307	0.0108988		7.56868e-06
all0937	unknown protein		1.2724	±	1.11651	0.614375		0.9615	±	0.605477	0.906849		0.612567		0.852	±	0.329124	0.320863		1.19217	±	0.300979	0.178602		0.0915037
all0938	hypothetical protein		2.08933	±	2.4621	0.327945		3.3885	±	4.55306	0.37116		0.628031		0.8135	±	0.503648	0.405975		0.927667	±	0.592394	0.776903		0.726776
alr0939	acetyl-CoA carboxylase, biotin carboxylase subunit	accC	0.473833	±	0.0948376	3.86671e-05		6.0274	±	11.3458	0.377863		0.335222		0.468167	±	0.114873	9.32433e-05		1.047	±	0.141968	0.454258		1.96069e-05
asl0940	hypothetical protein		1.11867	±	0.320288	0.405738		1.5105	±	0.53382	0.0661755		0.160849		0.828667	±	0.129494	0.0229258		0.841	±	0.0969061	0.0101305		0.855856
asr0941	photosystem II protein	psbX	0.325167	±	0.0575062	9.54778e-07		0.994	±	0.298095	0.962587		0.00236604		0.608833	±	0.130515	0.000735764		0.9855	±	0.186138	0.856178		0.00287524
alr0942	hypothetical protein		0.5475	±	0.116019	0.000212713		1.28817	±	0.397608	0.136021		0.00496404		0.5335	±	0.131525	0.000334156		1.205	±	0.254655	0.146228		0.00202644
alr0943	hypothetical protein		0.533167	±	0.452962	0.0528835		2.603	±	2.67218	0.250891		0.15884		0.741	±	0.211145	0.0299385		1.07783	±	0.325735	0.583766		0.0639893
alr0944	hypothetical protein		2.72217	±	1.44299	0.0328836		1.84633	±	1.55466	0.239898		0.335791		4.898	±	2.17795	0.00712788		1.18133	±	0.366225	0.27936		0.00814534
all0945	succinate dehydrogenase iron-sulfur protein subunit		1.23767	±	0.133239	0.0072268		1.77583	±	1.45769	0.249131		0.40845		1.50583	±	0.770184	0.168584		1.667	±	0.531774	0.0277087		0.683193
alr0946	hypothetical protein		1.13267	±	0.294628	0.320277		1.19333	±	0.148234	0.0241372		0.665249		1.091	±	0.174075	0.25655		1.246	±	0.256262	0.0654459		0.252136
alr0947	hypothetical protein		0.916667	±	0.143703	0.214717		1.13983	±	0.20147	0.149856		0.0544063		1.19483	±	0.285533	0.155504		1.43717	±	0.475085	0.0739068		0.314732
all0948	heme O synthase		0.961	±	0.304542	0.766425		4.391	±	6.97788	0.338292		0.333571		0.415833	±	0.126899	9.58553e-05		0.973	±	0.194895	0.74814		0.000284963
all0949	hypothetical protein		1.08817	±	0.188258	0.303224		1.45883	±	0.57481	0.10794		0.18352		0.472167	±	0.122801	0.000133466		0.904833	±	0.132543	0.138948		0.000161922
alr0950	cytochrome c oxidase subunit II	coxB1	1.17683	±	0.164563	0.0464139		1.30517	±	0.278156	0.043436		0.358812		0.849667	±	0.21999	0.155006		1.61367	±	0.36959	0.00966115		0.00233816
alr0951	cytochrome c oxidase subunit I	coxA1	1.05967	±	0.0473779	0.0273193		1.556	±	0.131304	0.000143429		9.83154e-05		0.767667	±	0.1636	0.0176855		1.57817	±	0.454193	0.026309		0.00569292
alr0952	cytochrome c oxidase subunit III	coxC1	1.26667	±	0.320421	0.0970465		1.32767	±	0.440727	0.128224		0.790021		0.906333	±	0.165268	0.223731		1.5715	±	0.073266	7.23925e-06		4.64295e-05
alr0953	hypothetical protein		5.23383	±	3.78834	0.0409118		0.796333	±	0.411217	0.279243		0.0347823		2.1085	±	0.420994	0.00133292		0.803833	±	0.2599	0.123736		0.000164796
all0954	similar to potassium channel protein		0.7825	±	0.411303	0.251792		1.6068	±	1.33691	0.367545		0.246037		0.539667	±	0.0699648	1.67575e-05		0.888667	±	0.105845	0.0496415		0.000101201
all0955	hypothetical protein														0.586333	±	0.16446	0.00163906		0.856667	±	0.307189	0.304826		0.095596
all0956	unknown protein		9.36817	±	1.88105	0.000113075		0.989	±	0.777157	0.976268		2.45684e-05		10.5862	±	7.92137	0.0313633		1.46017	±	0.670178	0.153415		0.0368742
alr0957	ferric uptake regulator	furC	2.211	±	0.397509	0.000682039		1.0745	±	0.241873	0.484562		0.00029133		1.06617	±	0.15308	0.338154		0.782667	±	0.0721156	0.000717185		0.00439478
all0958	unknown protein														0.741667	±	0.711101	0.414298		0.995833	±	0.775131	0.990004		0.567178
all0959	unknown protein		0.6625	±	0.651646	0.260424		0.5272	±	0.236246	0.0110317		0.651905		1.00917	±	0.29414	0.942112		1.35767	±	0.220892	0.0106767		0.0446188
alr0960	two-component response regulator	ycf55	1.85967	±	1.12851	0.121042		0.4968	±	0.288355	0.0175104		0.0305269		1.01617	±	0.287363	0.895772		0.655167	±	0.0743678	9.25537e-05		0.0264363
all0961	molybdopterin-guanine dinucleotide biosynthesis protein A		0.768167	±	0.16262	0.0174327		1.4725	±	0.233216	0.00423829		0.000192144		0.810833	±	0.0990846	0.00545105		1.30733	±	0.405354	0.122416		0.0290925
all0962	unknown protein		0.7556	±	0.438167	0.280352		1.2565	±	0.758076	0.444966		0.207914		0.560333	±	0.10892	0.000180461		0.724833	±	0.0580014	8.28488e-05		0.0122173
alr0963	unknown protein		1.75833	±	1.54786	0.283867		1.07533	±	0.689936	0.799799		0.356827		1.05683	±	0.445933	0.767501		0.863	±	0.307646	0.325114		0.4039
alr0964	unknown protein		0.767333	±	0.101553	0.00248469		0.962167	±	0.228277	0.701559		0.0983158		0.709333	±	0.163699	0.00736374		1.22467	±	0.170251	0.0231441		0.00032782
alr0965	unknown protein		1.21883	±	0.578545	0.396699		1.0078	±	0.458075	0.971452		0.51667		1.2295	±	0.594337	0.387653		0.988167	±	0.163031	0.865864		0.376049
all0966	hypothetical protein														0.314833	±	0.131029	5.16212e-05		1.33283	±	0.158099	0.00359463		3.59903e-07
all0967	hypothetical protein		0.264	±	0.100916	8.27424e-05		1.05083	±	0.977832	0.903635		0.106057		0.826167	±	0.132546	0.0236632		1.47433	±	0.158218	0.000734782		1.97373e-05
all0968	3-ketoacyl-acyl carrier protein reductase	fabG	0.641	±	0.754674	0.347415		4.52175	±	7.135	0.396339		0.356835		0.596167	±	0.264084	0.0133525		1.19883	±	0.379166	0.255257		0.0110354
all0969	hypothetical protein		4.391	±	7.75832	0.333276		0.9775	±	0.61798	0.946534		0.331593		1.54067	±	0.287371	0.00579534		1.33383	±	0.15239	0.00302455		0.159897
alr0970	ABC transporter ATP-binding protein		1.263	±	0.285969	0.0740217		1.2875	±	0.55418	0.259728		0.925861		2.21883	±	0.58365	0.00372198		2.932	±	0.398992	7.50227e-05		0.0359826
alr0971	hypothetical protein		0.985333	±	0.104471	0.744924		1.2458	±	0.205208	0.0553213		0.0441031		2.63017	±	0.218161	8.95076e-06		3.32117	±	0.309115	8.73653e-06		0.00155039
alr0972	ABC transporter ATP-binding protein		0.7195	±	0.650726	0.339352		1.20617	±	0.565506	0.412764		0.197408		0.5775	±	0.117407	0.000312002		1.23083	±	0.121486	0.00556099		2.62911e-06
alr0973	permease protein of ABC transporter														0.943667	±	0.348185	0.708227		1.2295	±	0.315912	0.135287		0.167557
alr0974	binding protein of ABC transporter component		0.770833	±	0.249894	0.0746207		1.4515	±	0.792802	0.221821		0.0918215		0.679833	±	0.28368	0.0396206		1.39667	±	0.232088	0.00860094		0.00081765
alr0975	similar to phytochelatin synthase		0.777667	±	0.254757	0.085562		1.53	±	0.821082	0.174692		0.0761283		0.643667	±	0.119991	0.000767784		1.05333	±	0.0887754	0.201109		7.72652e-05
all0976	hypothetical protein		1.403	±	1.53751	0.636389		5.0825	±	7.42055	0.351563		0.397972		0.5315	±	0.192905	0.001918		0.8985	±	0.101923	0.0587026		0.00374377
asl0977	unknown protein		1.38617	±	0.801447	0.290985		1.51217	±	0.864744	0.206544		0.79884		1.58083	±	0.363154	0.0112074		1.16583	±	0.188367	0.0835594		0.0396864
all0978	two-component hybrid sensor and regulator							5.5805	±	7.53933	0.311237				3.966	±	2.01806	0.0155417		1.57817	±	0.325583	0.00736073		0.0333545
all0979	unknown protein		0.501167	±	0.169438	0.00079919		1.19967	±	0.499929	0.372854		0.0171155		0.417	±	0.0768583	8.31098e-06		0.865667	±	0.141057	0.0669831		0.000155178
all0980	D-alanyl-D-alanine ligase		2.86083	±	4.4477	0.352447		0.8512	±	0.868469	0.721122		0.32464		0.475833	±	0.165356	0.00056681		0.867333	±	0.308908	0.340969		0.0266751
alr0981	hypothetical protein		0.675333	±	0.24156	0.0216607		1.06283	±	0.904588	0.871568		0.35171		0.6215	±	0.264589	0.0172099		0.9512	±	0.187911	0.592588		0.0397853
all0982	thiamin biosynthesis protein	thiC	0.238333	±	0.0620086	7.60737e-07		0.856333	±	0.263348	0.239039		0.00179322		0.615	±	0.222213	0.00813895		1.13617	±	0.317508	0.341591		0.00938787
all0983	putative metalloprotease														0.655	±	0.196213	0.00766499		0.919167	±	0.133173	0.197219		0.0237451
all0984	hypothetical protein		1.2672	±	1.06567	0.604946		4.06525	±	3.18722	0.150127		0.177045		1.2225	±	0.986786	0.604516		0.969333	±	0.368049	0.846325		0.576276
all0985	hypothetical protein		0.579833	±	0.329704	0.0262056		3.4735	±	5.03239	0.398078		0.33365		0.3405	±	0.127823	5.51055e-05		0.795	±	0.209188	0.0615865		0.00173819
alr0986	hypothetical protein		0.299	±	0.0797966	3.96105e-05		0.921	±	0.715062	0.7975		0.0864608		0.483	±	0.103906	6.57423e-05		1.2305	±	0.214404	0.0463441		9.98678e-05
alr0987	hypothetical protein		0.348167	±	0.0872454	8.957e-06		0.947	±	0.186846	0.518131		0.000181267		0.6725	±	0.173391	0.0057013		1.41667	±	0.273492	0.0135456		0.000403239
all0988	N-acetyl-glucosamine-6-phosphate deacetylase		4.5156	±	8.97382	0.430482		1.1196	±	1.17673	0.831359		0.447201		0.797333	±	0.200918	0.0564738		1.2485	±	0.0728828	0.000402642		0.00179394
alr0989	phosphoribosylaminoimidazole carboxylase	purK	0.460333	±	0.213554	0.00160499		0.799833	±	0.274233	0.133823		0.039189		0.495333	±	0.0767976	1.68596e-05		0.913	±	0.125164	0.149373		9.76607e-05
alr0990	ammonium transporter		0.276	±	0.14498	6.45903e-05		1.07983	±	0.325196	0.57384		0.000916822		0.917667	±	0.143802	0.219717		1.53883	±	0.21479	0.00165868		0.000262034
alr0991	ammonium transporter		0.168333	±	0.0386299	4.63579e-08		1.08833	±	0.199746	0.328153		6.65775e-05		0.788167	±	0.32719	0.173625		1.438	±	0.457428	0.0659317		0.0195977
alr0992	ammonium transporter		0.935167	±	0.444884	0.735688		2.1516	±	1.81392	0.228736		0.21089		1.197	±	0.765955	0.556361		1.14283	±	0.45358	0.475354		0.885149
all0993	unknown protein		0.5124	±	0.138168	0.00139463		1.172	±	0.991838	0.751621		0.276062		0.714667	±	0.124832	0.00251041		0.893333	±	0.0670423	0.0114412		0.0157285
asl0994	unknown protein														1.38233	±	1.01407	0.398109		1.11433	±	0.177802	0.176048		0.550209
all0995	unknown protein		1.015	±	0.30774	0.909612		0.783667	±	0.285293	0.122377		0.206842		0.5385	±	0.154627	0.000750151		0.705833	±	0.10783	0.00113428		0.0579296
alr0996	protease		0.753	±	0.352379	0.146634		1.66	±	1.60487	0.409829		0.278347		1.2515	±	0.81491	0.483741		1.17417	±	0.327787	0.249821		0.835788
all0997	unknown protein		2.57283	±	2.04384	0.118116		1.8346	±	2.45908	0.490167		0.607613		1.546	±	0.707542	0.117324		1.08633	±	0.328025	0.54754		0.191711
alr0998	Mn-catalase	katA	11.262	±	6.39533	0.0489856									14.2845	±	6.84822	0.00509711		1.58167	±	0.685166	0.0921231		0.00598262
alr1000	probable glycosyl transferase		19.2582	±	9.21762	0.00466598		2.0058	±	1.17018	0.126985		0.00561926		29.258	±	3.23629	4.14319e-06		1.811	±	0.324421	0.00168516		4.08634e-06
alr1001	hypothetical protein		12.5112	±	10.841	0.048197		1.06617	±	0.523631	0.769409		0.0490398		5.32217	±	1.77914	0.00191556		0.953333	±	0.166526	0.522969		0.00175305
alr1002	unknown protein		7.5598	±	7.3959	0.118356		1.26883	±	0.811364	0.453907		0.12996		14.7037	±	7.42103	0.0062643		1.556	±	0.50931	0.044134		0.00734425
all1003	hypothetical protein		0.935333	±	0.558325	0.788008		2.0382	±	1.14743	0.113084		0.10092		2.3305	±	0.754938	0.00759233		2.106	±	0.166306	1.58968e-05		0.505972
alr1004	alanine--glyoxylate aminotransferase		0.7785	±	0.256032	0.0876033		1.1895	±	0.559077	0.444215		0.145546		1.27383	±	0.383283	0.14052		1.5665	±	0.373249	0.0137445		0.209924
asr1005	unknown protein		0.176667	±	0.0594093	4.17148e-07		1.08917	±	0.185302	0.291556		2.56353e-05		0.285667	±	0.0643263	1.2563e-06		0.872667	±	0.0979605	0.0244298		9.25685e-07
all1006	unknown protein		0.894833	±	0.522241	0.642723		3.53775	±	4.82515	0.3701		0.353865		0.787833	±	0.178038	0.0330503		1.00167	±	0.238854	0.987024		0.111689
all1007	unknown protein		0.5726	±	0.387388	0.0691673									0.692667	±	0.105025	0.000821843		0.788833	±	0.0976328	0.00319752		0.131634
alr1008	hypothetical protein		1.75633	±	2.07689	0.413247		1.7908	±	1.65394	0.345235		0.976232		0.882833	±	0.154844	0.122998		0.9265	±	0.153435	0.293491		0.634247
all1009	unknown protein		49.0722	±	17.0904	0.000986007		3.03483	±	0.712112	0.000917155		0.00119049		39.4208	±	12.9378	0.000767805		2.78633	±	0.291067	2.3589e-05		0.000953547
alr1010	cyanobacterial calcium-binding protein	ccbP	1.2015	±	0.704109	0.514583		0.917167	±	0.15121	0.237361		0.374352		1.20833	±	0.353142	0.208062		1.17017	±	0.445371	0.39229		0.872797
all1011	maltose transacetylase		0.8518	±	0.496413	0.540955		2.0408	±	2.28439	0.365912		0.313812		0.752833	±	0.206434	0.0325264		1.0695	±	0.231885	0.495817		0.0318191
all1012	two-component response regulator		0.3358	±	0.228573	0.00289383		2.20217	±	2.70905	0.326644		0.152732		0.7875	±	0.260007	0.101689		1.18033	±	0.249297	0.136616		0.0234729
alr1013	hypothetical protein		0.579833	±	0.341712	0.0296916		1.2922	±	0.654377	0.374556		0.0720238		0.904	±	0.431082	0.608859		0.893667	±	0.0818942	0.0245252		0.956089
alr1014	unknown protein		7.936	±	10.2768	0.269887		1.04575	±	0.666341	0.899478		0.272547		30.2928	±	34.5841	0.0926814		1.1375	±	0.730807	0.664246		0.0938412
alr1015	hypothetical protein		0.8788	±	0.54822	0.646979		4.184	±	5.02538	0.294525		0.280178		2.40067	±	1.82355	0.118655		1.66083	±	1.19399	0.233209		0.428162
alr1016	hypothetical protein		0.911167	±	0.500189	0.681679		1.00483	±	0.611928	0.985312		0.77775		0.932833	±	0.15828	0.346225		1.06467	±	0.137359	0.300965		0.154972
asr1017	unknown protein		0.169	±	0.103456	6.26266e-06		0.770667	±	0.0964317	0.00210617		1.1331e-06		0.677167	±	0.140083	0.0024211		1.21717	±	0.182597	0.0332746		0.000237912
alr1018	Glu-tRNA(Gln) amidotransferase subunit A		0.508667	±	0.371594	0.02298		1.5835	±	1.32718	0.330707		0.106521		0.8955	±	0.318293	0.457795		0.999	±	0.118252	0.984275		0.481982
all1019	methionine aminopeptidase		1.61383	±	1.40175	0.332449		0.840667	±	0.262613	0.197379		0.23802		0.584333	±	0.11564	0.000313703		1.0625	±	0.0876282	0.141053		1.67239e-05
all1020	hypothetical protein		0.448667	±	0.0976845	3.55583e-05		1.11517	±	0.201627	0.220652		0.000141139		0.284667	±	0.0690961	1.78009e-06		0.781333	±	0.117144	0.00598909		1.78518e-05
all1021	probable proteinase		0.554333	±	0.268167	0.00962631		1.0726	±	0.668562	0.82009		0.163692		0.254167	±	0.0638323	9.75566e-07		0.814667	±	0.123505	0.0143572		1.46854e-05
all1022	hypothetical protein		1.001	±	0.19756	0.990587		0.802	±	0.342458	0.21588		0.252617		1.04283	±	0.457482	0.82769		0.720833	±	0.0879941	0.000564619		0.147183
all1023	hypothetical protein		1.14533	±	0.290224	0.274575		1.14517	±	0.214757	0.158675		0.999122		0.6845	±	0.0727702	0.000128026		0.862	±	0.079302	0.00799528		0.00239813
alr1024	ferripyochelin binding protein		0.5275	±	0.275856	0.0085255		2.136	±	1.8168	0.186187		0.0824558		1.08433	±	0.629074	0.755932		0.9775	±	0.289927	0.856712		0.716727
asr1025	photosystem II protein Y	psbY	0.310333	±	0.0896921	7.77091e-06		1.12283	±	0.48253	0.560266		0.00851271		0.629333	±	0.240949	0.013047		0.829667	±	0.082104	0.00382885		0.101015
alr1026	folylpolyglutamate synthase		1.849	±	3.76795	0.604762		5.7712	±	11.3032	0.398679		0.493		0.514167	±	0.196346	0.00176441		0.7615	±	0.163095	0.0158416		0.0398325
all1027	periplasmic sugar-binding protein of ABC transporter		0.4096	±	0.115943	0.000339311		0.931167	±	0.233713	0.502962		0.00157917		0.329833	±	0.0699497	2.61535e-06		0.988333	±	0.114385	0.812654		1.56707e-06
alr1028	pilus assembly membrane protein PilM	pilM	0.5056	±	0.326754	0.0277005		2.8198	±	2.65026	0.199484		0.122586		0.700167	±	0.306099	0.0616703		1.18783	±	0.208407	0.0783326		0.0106761
alr1029	pilus assembly protein PilN	pilN	0.808833	±	0.298341	0.177314		1.38417	±	1.1255	0.441221		0.273946		0.635167	±	0.107895	0.000418716		1.122	±	0.16143	0.123359		0.000193932
alr1030	pilus assembly protein PilO	pilO	0.429667	±	0.171578	0.000453781		1.08333	±	0.21799	0.392058		0.000220878		0.567167	±	0.207267	0.00372204		1.06217	±	0.196071	0.472493		0.00170198
alr1031	bifunctional pilus assembly protein PilQ/type II secretion pathway protein D	pilQ, gspD	2.541	±	3.49676	0.329674		1.387	±	0.96135	0.418935		0.468839		0.533333	±	0.169018	0.00107362		0.878	±	0.0593565	0.00398511		0.00299009
all1032	putative acetyltransferase		1.24467	±	0.690904	0.425372		1.15867	±	0.89538	0.682333		0.856197		0.5925	±	0.109694	0.000268275		0.905	±	0.109725	0.0874204		0.000592741
all1033	unknown protein		1.40133	±	0.573306	0.147059		1.625	±	0.698586	0.0799483		0.558369		0.786333	±	0.195857	0.0442301		0.9955	±	0.102017	0.91816		0.0508733
all1034	hypothetical protein		1.65017	±	0.474679	0.0202167		1.64267	±	1.2228	0.254332		0.989247		0.9175	±	0.191084	0.338651		0.968667	±	0.155587	0.642704		0.622494
all1035	transcriptional regulator		11.0244	±	19.357	0.3113		2.09775	±	2.6041	0.461087		0.363205		0.8424	±	0.314741	0.325545		0.9985	±	0.206629	0.986501		0.374526
alr1036	hypothetical protein		0.649	±	0.137169	0.00151692		1.02383	±	0.341092	0.870813		0.043275		0.9435	±	0.189212	0.497338		1.097	±	0.114947	0.0935907		0.126737
alr1037	hypothetical protein		1.12233	±	1.03412	0.783627		0.5865	±	0.296802	0.01899		0.269613		0.975167	±	0.373147	0.87689		1.28933	±	0.295609	0.0618125		0.138648
asr1038	unknown protein		8.33317	±	5.48604	0.0220951		2.35333	±	1.58339	0.0904859		0.0437335		5.562	±	2.72472	0.009344		1.50517	±	0.584251	0.0877358		0.0138895
alr1039	probable aspartate aminotransferase		0.934	±	0.18602	0.424549		8.7718	±	14.3062	0.291268		0.28777		0.582667	±	0.252193	0.00979202		1.22917	±	0.225661	0.0553275		0.000897171
alr1040	hypothetical protein		0.836667	±	0.174046	0.0698834		1.19333	±	0.242812	0.108621		0.0167848		1.101	±	0.211409	0.294643		1.35217	±	0.372766	0.0685532		0.189422
alr1041	fructose-1,6-/sedoheptulose-1,7-bisphosphatase		0.1	±	0.0276839	5.91723e-09		0.699333	±	0.128371	0.00225384		5.69865e-05		0.476167	±	0.172966	0.000701012		1.0945	±	0.181928	0.259206		0.000127664
alr1042	glutamyl tRNA reductase	hemA	0.4415	±	0.644671	0.087276		0.861167	±	0.376987	0.408368		0.205689		0.2525	±	0.0475342	2.22213e-07		1.0885	±	0.291073	0.489919		0.000769345
all1043	hypothetical protein		0.836	±	0.326595	0.273404		1.16167	±	0.880112	0.671587		0.426324		0.95	±	0.087526	0.220603		1.51767	±	0.294653	0.00769042		0.00421545
alr1044	transcriptional regulator		1.02117	±	0.32699	0.880221		4.90333	±	9.78251	0.373271		0.37581		1.24683	±	0.149591	0.00990511		1.20783	±	0.119982	0.00814614		0.629637
alr1045	unknown protein		0.414333	±	0.371663	0.0118811		1.709	±	2.26282	0.575333		0.336568		0.736	±	0.129886	0.00418035		1.55833	±	0.318002	0.00771028		0.00076185
all1046	ATPase subunit of neutral amino acid ABC-transporter (N-I)	natA	1.37083	±	1.92106	0.656248		2.35883	±	4.39801	0.483281		0.629907		0.45	±	0.0778666	1.18154e-05		0.9705	±	0.0717015	0.359809		3.00644e-07
all1047	Transmembrane protein of neutral amino acid ABC-transporter (N-I)	natC	0.644333	±	0.397557	0.0799566		1.611	±	1.62183	0.446984		0.257311		0.555167	±	0.160384	0.00105164		1.03883	±	0.271576	0.740417		0.00543829
asr1048	unknown protein		0.637167	±	0.316035	0.0374506		1.208	±	1.10374	0.663749		0.270368		0.998667	±	0.371012	0.993317		1.3386	±	0.376953	0.114987		0.169459
asr1049	hypothetical protein		0.4665	±	0.364141	0.0609918									1.7685	±	1.88014	0.362682		1.188	±	1.00826	0.66702		0.524663
alr1050	glucose-6-phosphate isomerase	pgi	1.41633	±	0.927274	0.321535		0.9568	±	0.451516	0.841056		0.317429		0.836833	±	0.220132	0.129136		0.887	±	0.0876128	0.0251158		0.621068
all1051	glycerophosphoryl diester phosphodiesterase														1.33917	±	0.798259	0.345678		1.26867	±	0.36203	0.128774		0.849433
alr1052	unknown protein		0.4285	±	0.264941	0.00323496		1.1084	±	0.634264	0.721779		0.0735861		0.868333	±	0.250085	0.253608		1.54767	±	0.250132	0.00303145		0.00083581
all1053	glutamyl-tRNA (Gln) amidotransferase subunit A		0.203667	±	0.166274	7.91305e-05		1.16067	±	1.24551	0.764785		0.119102		0.2865	±	0.125036	3.36975e-05		1.04717	±	0.234513	0.643126		0.000139793
alr1054	DNA polymerase III alpha subunit		0.963333	±	0.631533	0.892462		1.199	±	0.803752	0.654473		0.640939		0.832833	±	0.123093	0.0208578		1.12217	±	0.131778	0.0723628		0.00284433
alr1055	unknown protein		1.49067	±	0.407644	0.0319457		1.11233	±	0.970862	0.788217		0.409216		1.70383	±	0.851794	0.0988643		1.37233	±	0.630226	0.207506		0.46266
alr1056	unknown protein														1.00367	±	0.248629	0.972581		1.248	±	0.242073	0.0538631		0.115315
alr1057	unknown protein		2.02517	±	1.64591	0.187608		73.7178	±	142.903	0.383739		0.389616		0.914667	±	0.158332	0.243987		0.957	±	0.146901	0.505463		0.641538
all1058	hypothetical protein		14.2963	±	8.03467	0.00979073		1.16275	±	0.341027	0.410261		0.010226		18.3595	±	7.89356	0.00297362		1.52817	±	0.23217	0.00256345		0.00339055
all1059	sucrose synthase	susB	69.2872	±	45.775	0.0146843		2.58675	±	2.84187	0.345506		0.0159214		53.0678	±	14.0008	0.000266899		4.107	±	1.15752	0.00122132		0.000339443
alr1060	hypothetical protein		1.225	±	0.468242	0.292158		1.1892	±	0.386428	0.335101		0.89257		1.255	±	0.247914	0.0532068		1.40333	±	0.232056	0.00803457		0.309877
all1061	probable formate dehydrogenase		1.77683	±	1.71176	0.31687		1.18783	±	0.94355	0.646445		0.482096		0.716833	±	0.168637	0.00923633		1.203	±	0.260977	0.115074		0.00440839
all1062	peptide methionine sulfoxide reductase		1.52967	±	1.0111	0.255689		1.07575	±	0.581572	0.811335		0.395116		0.957333	±	0.483728	0.837483		1.281	±	0.543808	0.261386		0.30191
alr1063	hypothetical protein		2.04083	±	1.72027	0.198425		0.9285	±	0.558235	0.766388		0.182317		0.819	±	0.176744	0.0539284		0.977333	±	0.126865	0.679902		0.108059
asr1064	unknown protein		1.2714	±	0.378963	0.184546		4.8458	±	6.60719	0.262976		0.293283		0.612667	±	0.225143	0.0083754		0.8275	±	0.286049	0.199675		0.180535
all1065	unknown protein		1.006	±	0.52139	0.978603		1.21667	±	0.717849	0.492937		0.574903		0.849833	±	0.331092	0.317131		1.072	±	0.307572	0.591196		0.256382
asl1066	unknown protein		1.181	±	0.778731	0.673694		0.475667	±	0.592414	0.0823516		0.181309		0.805833	±	0.362819	0.246877		1.0105	±	0.391683	0.95019		0.369989
alr1067	protein-tyrosine-phosphatase		0.70425	±	0.496825	0.319446									0.488	±	0.0935265	4.12775e-05		0.787833	±	0.102293	0.00383273		0.000357506
all1068	two-component hybrid sensor and regulator		1.20575	±	1.70679	0.825019									0.533667	±	0.306656	0.013642		1.2435	±	0.29978	0.103299		0.00230939
all1069	methyl-accepting chemotaxis protein							0.888	±	1.40375	0.883356				0.629167	±	0.207551	0.00717794		1.39783	±	0.274253	0.0163311		0.00034871
all1070	purine-binding chemotaxis protein		13.255	±	6.64444	0.0345453									7.51783	±	1.76779	0.000278064		1.89733	±	1.17341	0.119923		0.000132155
all1071	two-component response regulator		3.56383	±	3.49106	0.131944									1.2055	±	0.551764	0.403457		1.45283	±	0.346025	0.0238461		0.378198
all1072	two-component response regulator							30.387	±	65.7739	0.37431				1.02567	±	0.463119	0.897312		1.03667	±	0.277403	0.759217		0.96139
alr1073	isoleucyl-tRNA synthetase	ileS	0.456	±	0.0874117	2.20273e-05		1.02233	±	0.242958	0.830765		0.0014816		0.5955	±	0.180131	0.00271389		1.09833	±	0.163954	0.201746		0.000507914
alr1074	hypothetical protein		0.7235	±	0.0422504	1.72055e-05		1.0195	±	0.12252	0.712697		0.00126173		0.654333	±	0.0801939	0.000131669		1.27417	±	0.140511	0.00497297		1.42558e-05
all1075	parA family protein		0.275167	±	0.172771	0.00014997		0.709667	±	0.433247	0.16162		0.0590065		0.369	±	0.0783122	6.16672e-06		0.956	±	0.0897886	0.283768		3.2921e-07
all1076	GntR family protein regulating plasmid maintenance functions	plmA	0.399833	±	0.15805	0.00024166		1.19083	±	1.02161	0.666466		0.117098		0.3565	±	0.0865581	9.1789e-06		1.02567	±	0.2057	0.772194		0.000191375
alr1077	probable carboxymethylenebutenolidase		0.925833	±	0.35186	0.62765		1.53533	±	1.38947	0.388636		0.34018		1.38933	±	0.196328	0.00464318		1.417	±	0.0710408	2.93452e-05		0.756023
alr1078	30S ribosomal protein S1	rps1	0.547167	±	0.217035	0.00373614		1.12883	±	0.587261	0.614057		0.0608379		1.12517	±	0.476445	0.548245		1.35967	±	0.143728	0.0016774		0.292989
all1079	probable potassium channel protein		3.703	±	2.33133	0.0362466		1.7984	±	1.79182	0.375471		0.160293		3.11767	±	0.828283	0.00152283		1.06667	±	0.117755	0.224158		0.00160197
alr1080	N-acetylornithine aminotransferase	argD	0.501	±	0.0510137	2.35932e-06		1.033	±	0.107445	0.485745		1.00533e-05		0.547167	±	0.111174	0.000172829		1.2915	±	0.110335	0.00131267		3.88966e-07
alr1081	hypothetical protein		0.282333	±	0.178632	0.000184597		0.892	±	0.441164	0.574875		0.0177569		0.116833	±	0.0340025	1.81599e-08		0.464	±	0.0871986	2.34067e-05		6.34484e-05
all1082	photosystem II Psb28-2 protein	psb28-2	4.696	±	9.23752	0.372066		1.967	±	1.81941	0.249704		0.507251		0.650833	±	0.255184	0.0202929		0.920667	±	0.218686	0.414912		0.0782411
alr1083	unknown protein		1.29767	±	0.594926	0.27493		32.9644	±	67.4888	0.349288		0.353302		0.637167	±	0.209532	0.00815693		1.11333	±	0.24744	0.312864		0.00508352
all1084	unknown protein		2.014	±	2.74456	0.455155									2.00867	±	2.05162	0.282375		1.4205	±	0.882401	0.295731		0.540046
alr1085	hypothetical protein		1.36933	±	0.523763	0.1447		1.26383	±	0.239486	0.0428602		0.667195		0.570333	±	0.18427	0.00229894		0.9405	±	0.209235	0.517124		0.00886763
alr1086	two-component response regulator		1.5198	±	1.60598	0.509289		0.2915	±	0.137331	0.00194164		0.162602		1.09017	±	0.677398	0.757594		1.01767	±	0.521768	0.937119		0.839904
all1087	anti-sigma factor antagonist		0.810667	±	0.564489	0.448706		1.2106	±	0.707967	0.542335		0.338351		0.508167	±	0.159639	0.000647307		0.903167	±	0.205932	0.301485		0.00445777
all1088	two-component sensor histidine kinase		3.22233	±	6.47389	0.438781									1.63617	±	1.33007	0.294149		1.05683	±	0.290022	0.651486		0.341046
all1089	hypothetical protein		0.42	±	0.23756	0.00187336		0.8988	±	0.359747	0.563467		0.0394799		0.509667	±	0.0487962	2.06418e-06		0.9965	±	0.127252	0.948897		8.30694e-05
all1090	hypothetical protein														0.571	±	0.160333	0.0012391		0.989333	±	0.10561	0.814437		0.000536709
all1091	unknown protein		0.950333	±	0.244566	0.639977		1.3515	±	0.68565	0.264696		0.223881		0.5715	±	0.0815567	5.04405e-05		1.058	±	0.302743	0.658623		0.0097963
all1092	cysteinyl-tRNA synthetase	cysS	1.3926	±	0.870756	0.370403		2.2785	±	3.38882	0.505353		0.642341		0.5485	±	0.167339	0.00119285		0.750333	±	0.0803907	0.000623635		0.0315364
alr1093	hypothetical protein		0.4725	±	0.067251	7.04344e-06		0.9845	±	0.099671	0.718908		3.07747e-06		0.478167	±	0.109609	8.14479e-05		1.09517	±	0.177927	0.247106		7.36438e-05
alr1094	periplasmic phosphate-binding protein of ABC transporter		0.593167	±	0.501842	0.103812		1.18917	±	0.966292	0.651805		0.219105		1.08767	±	0.645221	0.752776		1.03217	±	0.258363	0.772678		0.850841
alr1095	glyceraldehyde-3-phosphate dehydrogenase	gap3	5.13225	±	6.16268	0.272396									1.32	±	0.331414	0.0643402		1.291	±	0.294181	0.0598951		0.875882
alr1096	multidrug-efflux transporter		0.972833	±	0.405742	0.87615		1.5716	±	0.808203	0.188933		0.18572		1.51067	±	0.962254	0.25032		1.16767	±	0.184176	0.0761723		0.427766
alr1097	multidrug-efflux transporter		0.545667	±	0.316803	0.0170484		1.41083	±	1.11448	0.407939		0.118808		1.17633	±	0.267524	0.167332		1.082	±	0.249137	0.456735		0.541582
asl1098	unknown protein		21.8705	±	4.32065	7.59154e-05		1.76783	±	0.635186	0.0314817		7.3482e-05		34.3972	±	9.30285	0.000315567		5.69983	±	0.704298	1.56327e-05		0.000620162
all1099	transposase		2.0195	±	0.47847	0.00341203		1.205	±	0.386922	0.251001		0.00933256		2.36167	±	1.19137	0.038011		0.396833	±	0.153425	0.000204792		0.00959736
all1100	iron(III) dicitrate-binding periplasmic protein		1.90683	±	2.521	0.418593		1.711	±	2.21708	0.512962		0.894038		1.48483	±	1.73838	0.524869		0.629667	±	0.236814	0.0122407		0.284237
all1101	ferrichrome iron receptor		1.29917	±	1.32242	0.603352		0.491	±	0.243088	0.00367931		0.197319		0.640167	±	0.202474	0.00733714		0.458167	±	0.0452434	8.62943e-07		0.0793983
all1103	transcriptional regulator		1.0022	±	0.793423	0.99535		1.39775	±	1.50775	0.634304		0.658003		1.08667	±	0.127101	0.155739		1.2785	±	0.279081	0.0583377		0.169383
alr1104	hypothetical protein		0.921167	±	0.815247	0.822162		2.14433	±	2.3081	0.278804		0.26523		0.712333	±	0.155476	0.00621331		0.976833	±	0.303007	0.858805		0.0962661
alr1105	arsenate reductase		1.07367	±	0.781369	0.826517		1.50167	±	1.03914	0.290154		0.440198		0.5885	±	0.179549	0.00248101		1.061	±	0.378086	0.708994		0.0273196
all1106	similar to neoxanthin cleavage enzyme		3.12583	±	2.21439	0.0654354		1.376	±	1.41943	0.54505		0.139551		1.1695	±	0.479073	0.425759		1.054	±	0.256521	0.628087		0.617364
alr1107	phosphoglycerate mutase		0.541667	±	0.084448	4.30519e-05		0.993667	±	0.145622	0.919303		0.000171445		0.884667	±	0.34394	0.448804		1.03817	±	0.292161	0.761914		0.424692
alr1108	hypothetical protein		0.72	±	0.0791783	0.000338898		1.1295	±	0.24336	0.249208		0.00768724		0.373833	±	0.138932	0.000106182		0.757333	±	0.173014	0.0185229		0.00191985
alr1109	hypothetical protein		1.24083	±	0.645779	0.40288		0.9086	±	0.61178	0.755108		0.40511		3.27517	±	1.21254	0.00586085		1.18217	±	0.195746	0.0715774		0.00779855
all1110	chromate transport protein		10.1978	±	8.70457	0.0489377		1.865	±	1.87658	0.360921		0.0661307		15.142	±	3.96447	0.00032524		2.2345	±	0.282754	0.000123785		0.000482909
asl1111	unknown protein		1.334	±	1.35116	0.609873		1.39625	±	1.28782	0.581838		0.945854		3.4905	±	3.98788	0.186631		1.20783	±	0.275669	0.12407		0.220229
alr1112	probable transglycosylase		1.1415	±	0.798985	0.68251		1.7562	±	1.33515	0.274077		0.399533		1.64733	±	0.214537	0.000713149		1.2285	±	0.170893	0.0220712		0.00418486
alr1113	ParA family protein		0.405333	±	0.140743	0.000144946		0.882	±	0.262985	0.321819		0.00486522		0.769167	±	0.3593	0.176373		1.1375	±	0.113579	0.0313241		0.0537841
alr1114	unknown protein		0.85	±	0.514229	0.506871		4.638	±	6.56081	0.282777		0.266635		0.752667	±	0.254575	0.0631801		1.132	±	0.364961	0.416221		0.0666096
asr1115	unknown protein		0.821	±	0.678384	0.5869		1.4024	±	1.46446	0.572166		0.453133		0.764	±	0.291305	0.103985		1.15333	±	0.30191	0.268625		0.0463528
all1116	unknown protein		4.58717	±	7.48396	0.293237									0.9445	±	0.217714	0.559731		1.321	±	0.262739	0.0303545		0.0228467
alr1117	hypothetical protein		0.695333	±	0.525294	0.214653		1.418	±	1.80521	0.674817		0.487439		0.840667	±	0.120704	0.023118		1.13417	±	0.147208	0.0759274		0.0038731
all1118	adenylate cyclase	cyaA	4.756	±	8.1306	0.359978									1.951	±	1.08123	0.0837721		1.13233	±	0.117186	0.0395478		0.123189
all1119	hypothetical protein														1.94667	±	0.501668	0.00572358		1.99883	±	0.592174	0.00907074		0.872591
asl1120	unknown protein		2.7658	±	3.20084	0.284895									0.733167	±	0.170954	0.0123319		1.02933	±	0.155634	0.663707		0.0106557
alr1121	two-component hybrid sensor and regulator		1.67917	±	0.56243	0.0315954		1.80633	±	1.65042	0.285056		0.863959		4.00833	±	1.89885	0.0116336		3.33133	±	0.43484	4.57028e-05		0.429968
all1122	hypothetical protein		1.855	±	0.302889	0.000970068		0.869167	±	0.158469	0.0990775		0.000140088		2.17583	±	0.455975	0.00146494		1.15267	±	0.330049	0.308591		0.00154717
all1123	hypothetical protein		21.3632	±	6.8851	0.00078242		2.0965	±	0.680457	0.0108818		0.000955617		13.5438	±	2.68793	8.97211e-05		1.726	±	0.248418	0.000826782		0.000110337
all1124	probable glutathione S-transferase		1.26433	±	0.775879	0.442025		0.865	±	0.40819	0.454686		0.298695		2.02567	±	0.201926	5.9465e-05		1.72217	±	0.0449685	2.00115e-07		0.0133138
alr1125	unknown protein		0.272	±	0.35294	0.00392493		2.1202	±	2.32219	0.341444		0.150055		0.612	±	0.286717	0.0211293		1.09367	±	0.400386	0.591427		0.0399994
all1126	NADH dehydrogenase		1.95867	±	1.30782	0.132515		1.4656	±	1.11796	0.404435		0.517228		0.642167	±	0.137325	0.00139745		0.517833	±	0.0553224	4.18108e-06		0.0812562
all1127	NADH dehydrogenase		1.48217	±	0.729524	0.166383		3.22333	±	3.94814	0.226277		0.333767		0.4455	±	0.153543	0.000306812		0.646167	±	0.0379601	2.99697e-06		0.0228479
alr1128	chromosome segregation protein		0.3626	±	0.111312	0.000214422		2.0334	±	3.09193	0.496392		0.293585		0.446667	±	0.123542	0.000109437		0.799667	±	0.115358	0.00806216		0.000460336
alr1129	hypothetical protein		1.18867	±	0.0902146	0.00369889		1.14267	±	0.105845	0.0214368		0.43715		0.6985	±	0.0942056	0.00054199		1.138	±	0.166822	0.0985766		0.000523158
all1130	unknown protein		2.8522	±	4.70317	0.428261		1.447	±	0.833912	0.246213		0.54391		0.978333	±	0.445177	0.909746		1.0655	±	0.11405	0.218509		0.659561
asr1131	hypothetical protein		30.8572	±	28.3352	0.0493688		1.97633	±	1.11492	0.0847781		0.0546932		26.989	±	23.3574	0.0415039		1.686	±	0.816205	0.0945854		0.0452126
all1132	excinuclease ABC subunit B	uvrB	1.3904	±	0.277106	0.0345048		0.800167	±	0.415731	0.292017		0.0211605		0.570833	±	0.0889369	7.62893e-05		0.832333	±	0.112443	0.0147099		0.00136504
alr1133	hypothetical protein		0.637833	±	0.188479	0.00530495		1.33267	±	0.240918	0.0196244		0.000293396		0.621833	±	0.0478348	6.77485e-06		0.637667	±	0.108839	0.000450561		0.753978
asr1134	hypothetical protein		399.374	±	371.228	0.0466114		3.74433	±	1.52843	0.00703425		0.0476407		273.341	±	145.23	0.00587549		5.5795	±	0.937667	7.19622e-05		0.00630442
asr1135	unknown protein		35.278	±	11.3937	0.000722935		1.11283	±	0.146989	0.11883		0.000733306		89.7585	±	12.7301	1.25953e-05		1.7415	±	0.397981	0.00603608		1.29505e-05
alr1136	unknown protein		118.001	±	74.6906	0.0121599		4.70633	±	4.83964	0.119506		0.0136798		213.835	±	114.524	0.00610007		2.77267	±	0.612037	0.000861802		0.00631531
alr1137	unknown protein		1.3865	±	0.426198	0.0769993		1.612	±	1.62844	0.399514		0.754557		2.75433	±	0.314077	3.74118e-05		0.990333	±	0.0655734	0.732782		2.21089e-05
alr1138	hypothetical protein		16.1442	±	21.7608	0.194653		8.118	±	8.90568	0.20822		0.48396		5.5685	±	1.92142	0.00210824		1.76983	±	0.381723	0.00432221		0.00418882
alr1139	hypothetical protein		3.10283	±	1.8704	0.0401244		1.2204	±	1.33105	0.729963		0.0843101		2.24983	±	0.476897	0.00136151		1.52267	±	0.235188	0.00284061		0.0115295
all1140	similar to N-acetylmuramoyl-L-alanine amidase		0.443667	±	0.0711159	7.13663e-06		1.1045	±	0.112363	0.0717107		1.19456e-06		0.496833	±	0.0860498	2.99018e-05		1.024	±	0.138574	0.68903		3.68461e-05
all1141	prephenate dehydrogenase		1.81	±	1.63012	0.328811		0.84825	±	0.404135	0.5072		0.264076		0.4315	±	0.0999155	3.41803e-05		0.803833	±	0.0693842	0.000963089		3.90421e-05
alr1142	hypothetical protein		3.2616	±	2.13336	0.0767802		6.7416	±	10.5281	0.289655		0.506053		3.63517	±	1.99655	0.0231288		1.2055	±	0.485603	0.347435		0.0297916
alr1143	unknown protein		0.942333	±	0.20002	0.511601		0.9275	±	0.287632	0.563992		0.919694		0.7555	±	0.170481	0.0170461		0.9945	±	0.136802	0.925378		0.0240473
alr1144	unknown protein		0.958833	±	0.1167	0.427048		0.9075	±	0.153492	0.199932		0.530056		0.603	±	0.139196	0.000925134		0.882	±	0.287055	0.360191		0.0681817
all1145	two-component sensor histidine kinase		1.8298	±	1.07448	0.159264		2.726	±	3.87772	0.375929		0.641301		4.93317	±	2.17236	0.0067969		1.28967	±	0.444216	0.171095		0.00854327
alr1146	unknown protein		10.7935	±	2.8982	0.000420004		1.3274	±	0.819647	0.422244		0.000275572		4.2875	±	1.80011	0.00655827		1.09817	±	0.187982	0.256989		0.00723346
alr1147	unknown protein		0.480167	±	0.16446	0.000574449		1.40983	±	0.637353	0.176056		0.0147793		0.311167	±	0.0868088	6.65174e-06		0.906	±	0.299608	0.476894		0.00368796
alr1148	unknown protein		0.667333	±	0.137099	0.00192577		0.980167	±	0.264611	0.861544		0.0348436		0.823333	±	0.436384	0.366898		1.03483	±	0.340948	0.812348		0.372824
all1149	hypothetical protein		0.398833	±	0.145663	0.000162261		2.5284	±	4.07348	0.448689		0.307416		0.812833	±	0.0872065	0.00330647		1.37133	±	0.10784	0.000384349		2.50502e-06
asr1150	unknown protein		0.648667	±	0.674812	0.258243		1.0312	±	0.63684	0.918043		0.360083		1.02917	±	0.161564	0.676818		0.977667	±	0.195817	0.791149		0.630373
all1151	hypothetical protein		1.7425	±	1.83857	0.367981		1.038	±	0.964149	0.942134		0.4531		0.69	±	0.142935	0.00315951		1.318	±	0.151281	0.0036181		2.38082e-05
alr1152	solitary Type II DNA methyltransferase (GGCC-specific)	dmtB, avaVIIM, dmnB	1.75717	±	0.375569	0.00432842		0.757	±	0.294726	0.0994224		0.000527309		2.484	±	1.06551	0.0190112		1.07167	±	0.359026	0.645567		0.0212018
alr1153	anthranilate phosphoribosyltransferase	trpD	1.671	±	1.28128	0.371866									0.4975	±	0.0248737	6.36865e-08		0.774667	±	0.0938652	0.00202004		0.000532907
all1154	unknown protein		1.0795	±	0.420356	0.662643		1.54	±	1.5702	0.484785		0.555217		0.789333	±	0.293913	0.139492		1.26267	±	0.362541	0.136122		0.0332421
alr1155	carbamoyl phosphate synthase small subunit		0.1525	±	0.0782962	1.42671e-06		0.6055	±	0.107071	0.000278974		1.38757e-05		0.232833	±	0.0559979	4.41787e-07		0.737167	±	0.109813	0.00204707		1.39724e-05
asr1156	anti-sigma factor antagonist		0.590167	±	0.126012	0.000502675		0.909833	±	0.268559	0.448279		0.0330235		1.03283	±	0.0507638	0.173979		1.04617	±	0.0551558	0.0956091		0.672377
alr1157	transposase		1.0645	±	0.300567	0.621604		0.8395	±	0.168538	0.0669886		0.149071		0.658667	±	0.202282	0.00905577		0.8075	±	0.123093	0.0122395		0.161053
alr1158	hypothetical protein		0.6775	±	0.121865	0.00130274		0.961667	±	0.0827252	0.307819		0.00114855		0.466333	±	0.045881	9.97757e-07		0.666833	±	0.0598044	3.78979e-05		9.10897e-05
alr1159	tRNA/rRNA methyltransferase		0.366333	±	0.0376333	1.58035e-07		0.762	±	0.119691	0.00459012		0.000251252		0.453167	±	0.119106	9.70975e-05		0.9375	±	0.0990671	0.182924		2.07791e-05
alr1160	hypothetical protein		0.448	±	0.0523832	1.63017e-06		0.779667	±	0.117166	0.00580692		0.000411015		0.398167	±	0.0821375	9.86084e-06		0.862333	±	0.104305	0.0231295		9.16548e-06
all1161	probable hydrolase		5.007	±	8.86131	0.318437									0.452167	±	0.137077	0.000189296		0.8985	±	0.173587	0.211495		0.00068293
all1162	hypothetical protein		1.17483	±	0.365118	0.293661		1.87433	±	1.03262	0.0927651		0.16694		0.5335	±	0.121937	0.000233223		0.855167	±	0.156309	0.0724702		0.00293974
all1163	hypothetical protein		1.45783	±	1.42413	0.466678		3.7822	±	5.72515	0.338294		0.421605		0.785833	±	0.410576	0.257457		0.8955	±	0.140398	0.127883		0.558076
all1164	hypothetical protein		1.25983	±	0.134898	0.00525156		1.01083	±	0.204327	0.901731		0.0353173		0.766667	±	0.178709	0.0240436		0.801833	±	0.153502	0.0250328		0.722416
asl1165	unknown protein		9.16	±	14.1369	0.26636		2.2036	±	2.86882	0.401291		0.33727		3.48783	±	2.95134	0.0938584		0.732833	±	0.345316	0.116589		0.0709361
alr1166	hypothetical protein		0.926	±	0.544338	0.752647		1.2766	±	0.816054	0.490703		0.43984		0.628833	±	0.0882325	0.000148036		0.7295	±	0.101092	0.00123886		0.0965073
alr1167	lysin		1.1062	±	0.626214	0.723799		1.33433	±	0.594321	0.226693		0.554323		1.093	±	0.534795	0.68785		0.9055	±	0.102193	0.072886		0.434921
all1168	unknown protein		1.0608	±	0.67573	0.850364		1.7265	±	1.6903	0.340627		0.407072		1.1575	±	0.513462	0.486275		0.757833	±	0.160887	0.0141903		0.118946
all1169	cysteine synthase		1.81	±	2.99728	0.626407									0.622167	±	0.312547	0.0314769		0.866667	±	0.190167	0.146547		0.139096
alr1170	two-component response regulator		1.21717	±	0.718782	0.492523		0.7374	±	0.383113	0.200123		0.196365		1.07317	±	0.211988	0.436448		1.243	±	0.276707	0.0841274		0.262052
alr1171	two-component sensor histidine kinase		1.2305	±	1.10584	0.631389		0.8885	±	0.796826	0.745721		0.553883		1.3545	±	0.711437	0.276673		1.23833	±	0.306202	0.114891		0.724516
all1172	hypothetical protein		1.78333	±	1.59343	0.282411		2.034	±	2.10092	0.332884		0.832311		2.02933	±	0.59285	0.0080693		1.30517	±	0.230023	0.0227038		0.0291888
all1173	DNA-binding protein, starvation-inducible		21.279	±	5.90535	0.000389322		3.00217	±	0.826144	0.00193627		0.000559487		13.3892	±	5.8396	0.00347635		3.35	±	0.5364	0.000121745		0.00823843
alr1174	rubrerythrin		1.16133	±	0.380828	0.346965		3.61983	±	4.16533	0.184036		0.208552		1.42833	±	0.345183	0.0287659		1.06033	±	0.0931272	0.173391		0.0470891
all1175	hypothetical protein		1.3776	±	1.0962	0.484123		1.5404	±	1.25204	0.389138		0.832412		0.753667	±	0.522963	0.300738		0.951667	±	0.299271	0.708715		0.444245
all1176	hypothetical protein							2.497	±	3.21619	0.420566				0.729833	±	0.471475	0.219388		0.9895	±	0.138379	0.859856		0.24421
all1177	two-component hybrid sensor and regulator														1.90833	±	1.87828	0.289422		1.50633	±	1.15017	0.33014		0.666266
all1178	two-component hybrid sensor and regulator		1.68125	±	0.968038	0.254003									1.99683	±	2.1238	0.302272		1.29667	±	0.396678	0.126455		0.46106
all1179	hypothetical protein		1.81217	±	2.19694	0.406702									2.62233	±	2.93956	0.234352		1.41717	±	0.438467	0.0671696		0.36435
alr1180	unknown protein							1.81975	±	0.775921	0.125013				3.75183	±	4.8311	0.221745		1.4598	±	1.25671	0.45922		0.307891
asl1181	unknown protein		1.7135	±	1.81836	0.380621		1.0096	±	0.41411	0.961144		0.395372		1.07883	±	0.259665	0.490531		1.12717	±	0.279659	0.316009		0.762786
asr1182	unknown protein		3.61517	±	1.09775	0.00209011		1.13233	±	0.259105	0.266269		0.00213857		4.68417	±	0.333424	1.2879e-06		1.22333	±	0.190669	0.0350305		2.02103e-08
alr1183	unknown protein		1.3958	±	1.78713	0.64641									1.1285	±	0.799594	0.710067		1.10833	±	0.289217	0.400964		0.955476
alr1184	unknown protein		0.687	±	0.51443	0.310648		9.287	±	14.0144	0.322144		0.30729		1.45533	±	0.835017	0.239218		1.21833	±	0.433404	0.27205		0.555429
asr1185	unknown protein		1.857	±	0.642915	0.0407123		0.9206	±	0.375913	0.661327		0.0284244		1.4135	±	0.450458	0.0744148		0.934833	±	0.352555	0.669686		0.0691508
all1186	hypothetical protein		1.29875	±	1.038	0.60521									1.511	±	1.34429	0.394533		1.30083	±	1.04981	0.514044		0.769328
asl1187	unknown protein		3.17017	±	1.98347	0.0438174		3.1232	±	4.78136	0.376941		0.984385		11.0297	±	2.53929	0.000200255		2.45267	±	0.494391	0.000806436		0.000323461
all1188	putative oxidoreductase		1.0598	±	0.797401	0.874963		1.0468	±	0.423221	0.816876		0.975342		1.36217	±	0.259118	0.0187644		1.291	±	0.179843	0.0107058		0.594076
all1189	hypothetical protein		1.5726	±	0.609602	0.103613		1.4948	±	1.55906	0.517091		0.921124		1.58683	±	0.604824	0.0634293		1.1785	±	0.224228	0.108677		0.16928
alr1190	hypothetical protein														1.60817	±	1.31508	0.308684		1.07817	±	0.659302	0.783162		0.405394
all1191	two-component sensor histidine kinase							2.985	±	2.53134	0.214805				0.946667	±	0.598976	0.83597		0.999667	±	0.490551	0.998736		0.870303
alr1192	two-component sensor histidine kinase		0.6864	±	0.269584	0.0599752		0.9578	±	0.729222	0.903286		0.469885		0.934	±	0.202979	0.461885		1.242	±	0.275073	0.0837165		0.0540915
all1193	hypothetical protein							0.82225	±	0.968004	0.73781				1.9905	±	0.768789	0.0252111		1.45483	±	0.600542	0.12273		0.210023
alr1194	two-component response regulator		0.469333	±	0.217922	0.00189534		1.39667	±	1.38236	0.513499		0.162716		1.43417	±	1.46789	0.50123		0.9405	±	0.327005	0.674454		0.454719
asr1195	unknown protein		0.72575	±	0.453617	0.3132		0.9792	±	0.264256	0.868842		0.370948		0.861333	±	0.46699	0.499631		0.992667	±	0.503291	0.97291		0.649487
alr1196	hypothetical protein		1.7664	±	2.30407	0.498325		3.518	±	4.08665	0.305609		0.482199		0.609	±	0.204007	0.00536249		0.854333	±	0.13524	0.0460682		0.037363
alr1197	unknown protein		28.3948	±	14.3055	0.0128271		2.28875	±	2.66281	0.404463		0.0137636		66.6235	±	42.6108	0.0129911		1.26283	±	0.39687	0.165685		0.0131925
alr1198	hypothetical protein		5.408	±	2.92974	0.014213		2.7115	±	3.32705	0.379249		0.236576		4.43883	±	1.28981	0.00125937		1.08433	±	0.235693	0.42089		0.00119753
alr1199	hypothetical protein		0.4722	±	0.351185	0.0282887		1.56075	±	0.9251	0.312161		0.0953334		0.521167	±	0.124707	0.000229213		0.951833	±	0.0804175	0.202255		7.28756e-05
alr1200	unknown protein		0.842833	±	0.564947	0.525869		11.1984	±	17.1266	0.253834		0.247815		0.839	±	0.286897	0.227665		0.937833	±	0.227434	0.53282		0.524153
alr1201	ABC transporter ATP-binding protein		0.772333	±	0.0397626	3.31462e-05		1.473	±	0.184825	0.00151618		0.000169315		0.815	±	0.243509	0.121824		1.09283	±	0.201984	0.311364		0.0578724
asr1202	unknown protein		2.52383	±	0.717388	0.00345823		0.896167	±	0.212045	0.284084		0.00190806		2.66333	±	0.797884	0.00374985		1.42317	±	0.217333	0.00501761		0.0112706
asr1203	unknown protein		48.4526	±	104.011	0.365334		1.3878	±	0.851091	0.365878		0.368864		0.863333	±	0.438568	0.479724		1.14583	±	0.577753	0.56346		0.364161
asr1204	unknown protein		88.4218	±	165.362	0.251898		1.4258	±	1.68961	0.603177		0.253929		7.78883	±	2.01763	0.000428534		1.0005	±	0.314522	0.997044		0.000361404
all1205	hypothetical protein		0.634833	±	0.586399	0.187686		0.74925	±	0.308124	0.202092		0.698573		0.687	±	0.0739053	0.000143314		1.1475	±	0.0931638	0.0116642		3.73271e-06
alr1206	hypothetical protein		0.6115	±	0.203558	0.0054582		0.818667	±	0.310701	0.212223		0.206447		0.486833	±	0.0454639	1.15851e-06		0.760667	±	0.0591259	0.000178071		6.48427e-06
alr1207	uridylate kinase		0.446833	±	0.101775	4.27516e-05		1.07033	±	0.585256	0.780306		0.047317		0.430667	±	0.0709497	6.29329e-06		0.824333	±	0.0938225	0.00591374		1.4815e-05
alr1208	ribosome recycling factor		0.381667	±	0.0492247	6.80493e-07		0.979	±	0.134265	0.717381		3.63876e-05		0.454667	±	0.0709103	7.76492e-06		0.982333	±	0.0611283	0.510617		9.72456e-08
alr1209	hypothetical protein		0.4256	±	0.165754	0.00149439		1.026	±	0.610064	0.920915		0.0611943		0.503	±	0.103676	7.87725e-05		1.07683	±	0.131367	0.211395		1.07419e-05
all1210	hypothetical protein		1.3905	±	1.49632	0.550792		1.2264	±	0.913334	0.608913		0.828642		0.68	±	0.282737	0.0392573		1.16517	±	0.209772	0.111685		0.00790147
all1211	hypothetical protein		0.4052	±	0.489188	0.0530517		1.9285	±	2.12451	0.446407		0.248022		0.7765	±	0.268693	0.0971782		1.048	±	0.0864315	0.23184		0.0564129
alr1212	transposase		1.77183	±	0.230411	0.000437607		1.11767	±	0.265726	0.327578		0.00110339		1.904	±	0.390801	0.0023815		0.381333	±	0.0740342	5.14947e-06		0.000159307
asr1213	unknown protein		1.81467	±	0.526058	0.0127148		1.1575	±	0.429625	0.410349		0.0402167		1.98017	±	0.3899	0.0016432		0.290833	±	0.0588843	8.39173e-07		0.00010399
all1214	probable undecaprenol kinase		2.4406	±	4.23564	0.489307		0.7484	±	0.364345	0.197438		0.423046		0.288833	±	0.124646	3.37228e-05		0.6805	±	0.0632353	6.10182e-05		0.000183927
alr1215	hypothetical protein		1.0435	±	0.195545	0.609235		0.951	±	0.455908	0.80285		0.66213		0.76	±	0.269176	0.0807057		1.10517	±	0.221536	0.297381		0.0365809
alr1216	photosystem II 12 kD extrinsic protein	psbU	0.3515	±	0.076448	4.78068e-06		0.9405	±	0.174713	0.44219		0.000145291		1.108	±	0.291848	0.406261		1.45083	±	0.237739	0.00560703		0.0508131
alr1217	L-aspartate oxidase		0.551167	±	0.137615	0.000496076		1.1198	±	0.34536	0.481257		0.0177146		0.457167	±	0.0907996	2.6826e-05		1.1045	±	0.0542835	0.00526391		3.1351e-07
asl1218	unknown protein		0.76	±	0.358437	0.161905		1.68133	±	1.17937	0.216193		0.117545		3.59467	±	1.64156	0.0117401		3.79717	±	1.07472	0.00140489		0.806343
all1219	hypothetical protein		0.556667	±	0.420441	0.049261									0.722333	±	0.399556	0.149444		0.946167	±	0.144505	0.403347		0.242338
all1220	hypothetical protein		0.5815	±	0.0708569	2.84696e-05		0.774833	±	0.23496	0.0657728		0.102691		0.543333	±	0.210434	0.00315125		1.0335	±	0.0397781	0.0940867		0.00199776
all1221	biogenesis of thylakoid protein A	btpA	0.603833	±	0.153789	0.00147184		0.9365	±	0.24846	0.558761		0.0226736		0.491167	±	0.0894414	3.42037e-05		0.831	±	0.151059	0.0407721		0.00140125
alr1222	hypothetical protein		0.967	±	0.153212	0.620349		1.242	±	0.15771	0.0131758		0.0119828		0.346	±	0.126895	5.53989e-05		0.803167	±	0.146807	0.0218531		0.000194879
alr1223	ATP-dependent RNA helicase		0.669833	±	0.0469017	1.20137e-05		1.116	±	0.057563	0.0107723		9.31072e-07		0.328167	±	0.0928815	1.05088e-05		0.920833	±	0.129392	0.19423		7.29138e-06
alr1224	hypothetical protein		0.882667	±	0.208563	0.22667		1.2195	±	0.344204	0.179035		0.0734986		0.832167	±	0.226502	0.129235		1.159	±	0.098053	0.0106148		0.0147333
all1225	hypothetical protein		1.29833	±	0.173313	0.00835635		0.864167	±	0.453707	0.496271		0.0681139		1.23417	±	0.618137	0.396031		1.4875	±	0.569258	0.0900167		0.477327
all1226	unknown protein		0.306	±	0.156613	0.000115229		0.925333	±	0.404414	0.670035		0.011384		1.39517	±	0.50868	0.115436		2.037	±	0.52124	0.00457998		0.0562559
all1227	hypothetical protein		1.1415	±	0.403751	0.429862		1.74817	±	1.16633	0.17692		0.272658		0.68	±	0.161831	0.00470028		1.07	±	0.100198	0.147717		0.000906196
all1228	hypothetical protein		1.66967	±	0.492193	0.0207171		0.6828	±	0.343599	0.107929		0.00377408		1	±	0.133235	1		1.1315	±	0.0616336	0.00339247		0.0640296
alr1229	two-component sensor histidine kinase		0.414833	±	0.165252	0.000336758		1.3238	±	0.364768	0.118134		0.00295697		0.5955	±	0.312426	0.0247768		0.695	±	0.125741	0.00192875		0.494178
alr1230	two-component response regulator		1.11617	±	0.624574	0.667788		7.3064	±	14.6839	0.391267		0.399407		0.594833	±	0.0493373	5.61309e-06		1.03333	±	0.0547345	0.195971		5.18389e-08
alr1231	two-component hybrid sensor and regulator		0.374667	±	0.226659	0.00107742		3.4885	±	5.69324	0.333258		0.238151		0.5575	±	0.225564	0.00486096		1.04817	±	0.0917375	0.254742		0.00198518
alr1232	unknown protein		1.02317	±	0.775792	0.944525		0.9595	±	0.351878	0.789295		0.859951		0.528	±	0.0340059	4.1397e-07		0.783833	±	0.0813521	0.00127884		0.00023686
alr1233	hypothetical protein		4.97075	±	6.99762	0.338897									1.4425	±	0.527683	0.0951481		1.043	±	0.249589	0.690551		0.136778
asr1234	unknown protein		0.646	±	0.42804	0.098639		1.3838	±	0.566446	0.204331		0.045884		0.985667	±	0.668664	0.960158		1.05367	±	0.171019	0.476811		0.817813
all1235	probable amidase		0.750333	±	0.582359	0.341739		2.3545	±	1.20485	0.110099		0.0692317		0.923167	±	0.231587	0.453351		1.28083	±	0.13165	0.00339522		0.0111858
alr1236	unknown protein		2.03517	±	1.54596	0.161896		0.9565	±	0.483792	0.834391		0.154242		1.86433	±	0.230686	0.000257577		1.95533	±	0.355386	0.00121313		0.612148
all1237	hypothetical protein		1.37633	±	1.13816	0.454788		1.04575	±	0.586318	0.885897		0.564589		0.664	±	0.0949547	0.0003379		0.926	±	0.0905207	0.101622		0.000634842
alr1238	ATP-dependent Clp protease proteolytic subunit	clpP	1.03317	±	0.171812	0.656241		1.19783	±	0.280494	0.144632		0.253802		0.9305	±	0.12774	0.240131		1.36517	±	0.19504	0.00591457		0.00151134
all1239	hypothetical protein		0.7055	±	0.157589	0.00596065		0.970667	±	0.0772571	0.395041		0.00714469		0.7075	±	0.130664	0.00275146		0.9995	±	0.116445	0.992015		0.00225129
alr1240	Zam protein	zam	0.215167	±	0.054286	3.37888e-07		0.791833	±	0.080081	0.00141283		1.8179e-07		0.299833	±	0.068965	1.9614e-06		0.846333	±	0.114696	0.0219115		7.11174e-06
alr1241	3-octaprenyl-4-hydroxybenzoate carboxy-lyase		0.270833	±	0.0756952	2.54573e-06		0.85	±	0.08456	0.00739312		2.23721e-07		0.295667	±	0.0504407	4.01765e-07		0.830667	±	0.0888002	0.00547795		1.40081e-06
alr1242	unknown protein		0.455333	±	0.0620924	4.04984e-06		0.8995	±	0.0970541	0.0521181		8.54936e-06		0.6005	±	0.130913	0.000676693		0.973333	±	0.0754047	0.425956		0.000309364
asl1243	unknown protein		13.745	±	21.2285	0.316013		4.34375	±	7.28839	0.426516		0.45291		2.314	±	2.39063	0.236001		1.7465	±	1.72044	0.33647		0.648086
alr1244	shikimate kinase		0.486167	±	0.359823	0.0173231		1.36117	±	0.532767	0.157701		0.00905872		0.5675	±	0.194598	0.0028395		1.10383	±	0.275267	0.397901		0.00363613
alr1245	N-acetylglutamate kinase	argB	0.2415	±	0.0545188	4.09149e-07		0.794833	±	0.183465	0.0408291		0.000436023		0.344	±	0.0781742	5.04397e-06		1.079	±	0.101207	0.11409		1.24404e-07
alr1246	hypothetical protein		0.493333	±	0.0805547	2.09104e-05		1.02033	±	0.0933481	0.616506		1.24068e-06		0.425833	±	0.0846532	1.44292e-05		1.1565	±	0.0984332	0.0114731		9.92865e-08
alr1247	hypothetical protein		0.608	±	0.483624	0.103855		1.1845	±	0.766289	0.580989		0.155803		0.496833	±	0.0848114	2.78517e-05		1.16633	±	0.134772	0.0293114		4.6424e-06
all1248	pyridoxamine 5-phosphate oxidase		1.0408	±	0.949226	0.928055		1.024	±	0.725726	0.93858		0.974965		0.545333	±	0.0795931	3.35244e-05		1.02883	±	0.0460887	0.185992		1.23082e-06
asl1249	unknown protein		3.37133	±	2.7585	0.0891075		1.20233	±	0.939455	0.620372		0.11694		1.38033	±	0.41598	0.0752536		1.16983	±	0.401499	0.347629		0.393446
alr1250	hypothetical protein		0.3586	±	0.175786	0.00122842		1.69925	±	1.84343	0.503227		0.241876		0.6255	±	0.386463	0.0636629		0.948	±	0.232817	0.607834		0.117122
all1251	hypothetical protein		0.545333	±	0.408868	0.041583		1.1968	±	0.248961	0.151868		0.0110656		1.00383	±	0.458026	0.984437		1.6915	±	0.589832	0.0349251		0.0492764
all1252	unknown protein							1.7434	±	0.624522	0.0562902				0.801167	±	0.510968	0.384276		0.941333	±	0.43499	0.754521		0.620286
all1253	unknown protein		1.01333	±	0.738177	0.966423		1.3635	±	0.652052	0.230314		0.404557		0.784667	±	0.0932838	0.0024036		1.316	±	0.108694	0.000846991		4.4586e-06
alr1254	DNA polymerase I		0.57875	±	0.360626	0.101571		1.2756	±	1.11557	0.610078		0.246026		0.560833	±	0.0970225	0.000103996		0.950833	±	0.0780241	0.18335		2.1935e-05
alr1255	unknown protein		0.594333	±	0.0584351	1.28674e-05		0.966333	±	0.288572	0.786513		0.0243412		0.7055	±	0.244399	0.0318253		1.03367	±	0.115682	0.507803		0.0202755
all1256	unknown protein		3.17767	±	2.08053	0.0504103		1.18833	±	1.19129	0.71451		0.0767343		2.50817	±	0.583944	0.00145471		1.50133	±	0.251493	0.00454157		0.0064249
asr1257	unknown protein		2.304	±	3.35674	0.385019		1.2406	±	0.503032	0.345085		0.476721		0.450167	±	0.133434	0.000163485		0.739667	±	0.136	0.00539056		0.00396512
all1258	photosystem II Psb27 protein	psb27	0.259	±	0.102423	1.04981e-05		0.955167	±	0.112459	0.373653		5.96325e-07		1.20983	±	0.393424	0.248267		1.39767	±	0.394234	0.0564734		0.428024
alr1259	hypothetical protein		0.4805	±	0.253097	0.00400847		0.9915	±	0.342014	0.963481		0.049193		1.082	±	0.206998	0.376442		1.4895	±	0.132175	0.00027225		0.00318449
alr1260	hypothetical protein		0.791333	±	0.110928	0.00579953		1.55183	±	0.277694	0.00460238		0.000561014		0.680833	±	0.179407	0.00730634		1.491	±	0.151646	0.000513331		8.69801e-06
alr1261	cell division protein	ftsH	1.08817	±	0.118854	0.128897		1.20083	±	0.160927	0.0282009		0.200339		0.539167	±	0.115352	0.000189642		1.17367	±	0.141168	0.0296396		8.66442e-06
asl1262	hypothetical protein		0.9025	±	0.335217	0.508043		1.1708	±	0.345486	0.330976		0.227637		1.70133	±	0.409239	0.00850748		2.15633	±	0.577392	0.00445293		0.149709
alr1263	putative UV-endonuclease		3.96883	±	1.85539	0.011188		1.74183	±	1.42469	0.258196		0.0435244		3.683	±	0.414136	1.80815e-05		1.13617	±	0.180359	0.123659		3.04789e-06
alr1264	DnaK-type molecular chaperone	dnaK	0.75	±	0.329799	0.122472		1.41117	±	0.442029	0.0716752		0.0161116		0.68	±	0.348307	0.0742381		0.936167	±	0.108991	0.210863		0.136607
all1265	hypothetical protein		1.2902	±	2.31423	0.793076		1.2466	±	1.62116	0.750866		0.973417		0.757833	±	0.213782	0.0391458		1.0165	±	0.335023	0.908675		0.147347
alr1266	hypothetical protein		0.790333	±	0.38836	0.243286		0.935167	±	0.526081	0.774903		0.600337		0.674667	±	0.209103	0.0124869		1.01533	±	0.225853	0.874438		0.0219987
all1267	aconitate hydratase		0.879833	±	0.238157	0.271377		1.0236	±	0.517006	0.923613		0.589552		0.5795	±	0.301377	0.0188856		1.15567	±	0.403647	0.388215		0.0201271
all1268	unknown protein														4.66683	±	6.55455	0.228908		1.267	±	0.539027	0.279192		0.260502
all1269	tryptophanyl-tRNA synthetase	trpS	0.353333	±	0.0977971	1.63522e-05		1.3185	±	1.05044	0.491061		0.0742147		0.2815	±	0.0478069	2.78495e-07		0.752167	±	0.0712135	0.000365551		3.85855e-07
alr1270	proline iminopeptidase		1.01767	±	1.38137	0.976221		2.176	±	2.11124	0.346482		0.380002		0.521167	±	0.195523	0.00184785		0.826333	±	0.167074	0.0515074		0.0160359
alr1271	hypothetical protein		0.9486	±	0.601778	0.857835		1.0608	±	0.74729	0.864487		0.800618		0.7495	±	0.206254	0.0309794		0.894333	±	0.204353	0.261102		0.249777
all1272	probable glycogen phosphorylase		0.358167	±	0.045954	4.01293e-07		1.1425	±	0.277811	0.264463		0.000832468		0.778667	±	0.466555	0.297669		1.52417	±	0.555984	0.0689662		0.0312414
all1273	unknown protein		3.2908	±	2.04389	0.0663262		7.1178	±	14.268	0.391965		0.583464		2.128	±	0.475619	0.00213215		1.43267	±	0.125093	0.000376347		0.0146099
asl1274	unknown protein		0.567667	±	0.107608	0.000184574		1.06967	±	0.175513	0.375565		0.000289462		1.26267	±	0.272966	0.064987		1.43117	±	0.498199	0.0875151		0.488849
asr1275	unknown protein		0.707333	±	0.386748	0.122975		1.4094	±	1.14906	0.470242		0.251145		1.13033	±	0.261208	0.276098		1.62367	±	0.22274	0.00100692		0.00574927
alr1276	putative acetyl transferase		0.580167	±	0.346361	0.0311897		1.9536	±	1.28366	0.172025		0.0737574		0.718167	±	0.18316	0.0130351		1.44933	±	0.243655	0.00629911		0.000209229
asr1277	photosystem II protein	psbI	0.424	±	0.0951294	2.52036e-05		1.09483	±	0.365055	0.55255		0.00545717		1.09733	±	0.17372	0.228297		1.47733	±	0.19241	0.00174394		0.00500521
alr1278	hypothetical protein		0.4855	±	0.370615	0.0192414		1.20267	±	0.495504	0.362397		0.0189054		0.546667	±	0.0876417	5.44295e-05		0.842667	±	0.0817941	0.00528175		0.000126375
all1279	two-component hybrid sensor and regulator														0.289167	±	0.185618	0.00023212		0.7425	±	0.160403	0.0110454		0.00115676
all1280	two-component sensor histidine kinase		0.561	±	0.403326	0.0716824									0.510833	±	0.263262	0.00610474		1.059	±	0.198746	0.499735		0.0026113
all1281	two-component response regulator		0.255167	±	0.12879	3.15599e-05		3.0165	±	3.88603	0.259628		0.14229		0.7265	±	0.230445	0.0335109		1.87133	±	0.304231	0.000907486		3.60847e-05
alr1282	lipoic acid synthetase		0.517167	±	0.0897517	4.49492e-05		1.22233	±	0.356974	0.187626		0.00395864		0.5395	±	0.0925457	6.57257e-05		0.852667	±	0.0508947	0.000863821		0.000100598
asr1283	photosystem I 4.8K protein	psaX	2.04283	±	0.726272	0.0169706		0.742333	±	0.225662	0.0381335		0.00585101		2.38383	±	0.423036	0.000489239		1.7105	±	0.371925	0.00543682		0.0153403
all1284	Transmembrane protein of neutral amino acid ABC-transporter (N-I)	natD	0.4264	±	0.182278	0.00214975		0.8696	±	0.408023	0.514331		0.0721633		0.610833	±	0.0718454	4.34679e-05		1.00633	±	0.237044	0.950356		0.0081176
alr1285	two-component hybrid sensor and regulator		0.849833	±	0.300893	0.276008		1.3902	±	0.307946	0.0471852		0.0177148		0.433333	±	0.0540691	1.67494e-06		0.9565	±	0.037458	0.0360515		1.32062e-08
alr1286	hypothetical protein		1.543	±	0.62132	0.0852394		3.015	±	4.35863	0.30883		0.448678		0.746333	±	0.187052	0.020966		0.925667	±	0.064902	0.0377505		0.0669831
all1287	hypothetical protein		0.669	±	0.458794	0.137442		1.822	±	1.9175	0.392061		0.253534		0.58	±	0.528986	0.109393		0.7495	±	0.122867	0.00412589		0.475856
all1288	hypothetical protein		0.356	±	0.0710408	3.44069e-06		1.38317	±	0.364685	0.0498156		0.000796515		0.335167	±	0.0813644	5.75424e-06		0.598833	±	0.0519169	7.58481e-06		0.000117127
asr1289	unknown protein		0.675667	±	0.182127	0.00727608		1.01517	±	0.309848	0.909232		0.0490619		0.892167	±	0.422225	0.55903		1.32167	±	0.43358	0.128866		0.112804
all1290	M.AvaX: Type II DNA methyltransferase (CAGCTG-specific)	avaXM	1.13583	±	0.269412	0.271699		0.629667	±	0.408849	0.077251		0.0330779		0.860667	±	0.191455	0.134736		0.810333	±	0.086134	0.00295716		0.575609
all1291	cyanate lyase	cynS	1.15983	±	0.835983	0.659259		1.219	±	0.501709	0.384302		0.888271		0.499333	±	0.133657	0.000257873		0.8285	±	0.114886	0.0146473		0.00107917
all1292	hypothetical protein		0.359833	±	0.138793	9.49535e-05		1.02017	±	0.437174	0.914432		0.0124293		0.529333	±	0.132299	0.000329414		0.941833	±	0.188418	0.483623		0.00176454
asl1293	similar to ABC transporter		0.793	±	1.22902	0.697024		1.47967	±	2.45824	0.652844		0.558983		0.384833	±	0.116885	5.00222e-05		0.683167	±	0.176412	0.00702689		0.00764268
all1294	similar to ABC transporter		3.72	±	4.54878	0.317632		2.6112	±	3.09505	0.309107		0.693998		0.8165	±	0.744933	0.572577		0.919167	±	0.563722	0.739726		0.793648
alr1295	prohibitin homolog		0.406167	±	0.175471	0.000417057		0.981333	±	0.188355	0.81784		0.000276773		0.304833	±	0.0778599	3.70998e-06		0.978	±	0.0685478	0.467384		2.41894e-08
alr1296	hypothetical protein		0.483333	±	0.196858	0.00135259		0.914833	±	0.191155	0.324898		0.00320722		0.256333	±	0.0749951	2.20467e-06		0.832333	±	0.141022	0.0333103		2.88196e-05
alr1297	ABC transporter ATP binding protein		0.4755	±	0.129993	0.000180847		0.8815	±	0.316379	0.400991		0.0241163		0.303167	±	0.123831	3.60784e-05		0.732	±	0.104615	0.00150928		8.02317e-05
alr1298	unknown protein		0.557667	±	0.154399	0.000906289		1.01783	±	0.184945	0.822654		0.000946032		0.4885	±	0.0578645	3.89838e-06		0.792167	±	0.117109	0.00737933		0.000635518
alr1299	phosphoribosylglycinamide formyltransferase 2		0.163333	±	0.11685	1.10483e-05		0.8375	±	0.232962	0.148222		0.000316447		0.4098	±	0.0640562	3.27846e-05		0.829167	±	0.0793055	0.00325435		4.60908e-06
alr1300	unknown protein		0.2805	±	0.125564	3.30189e-05		1.03033	±	0.180241	0.697247		1.63169e-05		0.2125	±	0.100514	7.08366e-06		0.601333	±	0.193589	0.00395224		0.00277826
alr1301	unknown protein							1.14675	±	1.06896	0.801472				0.315167	±	0.285567	0.00202927		0.463833	±	0.0995358	4.46642e-05		0.272496
alr1302	ribosomal-protein-alanine acetyltransferase		0.4795	±	0.379819	0.0201793		3.3115	±	5.7106	0.366973		0.279183		0.631833	±	0.113588	0.000510782		0.839667	±	0.193646	0.0983478		0.052784
all1303	Na+/H+ antiporter		0.138333	±	0.0162931	5.19968e-10		1.177	±	0.118846	0.014778		3.05712e-06		0.0323333	±	0.0102892	2.92487e-11		0.0921667	±	0.0180601	6.70173e-10		0.000111275
all1304	sulfate permease family protein		0.1705	±	0.0549463	2.72358e-07		0.956333	±	0.1436	0.489869		9.34778e-06		0.02	±	0.00384708	2.00649e-13		0.0636667	±	0.0152272	2.44717e-10		0.000639303
asl1305	unknown protein		0.900333	±	0.397867	0.566315		4.3555	±	6.28612	0.247926		0.236374		1.067	±	0.668084	0.815717		1.18367	±	0.423681	0.336873		0.726777
alr1306	unknown protein		0.5196	±	0.495655	0.096106		2.1292	±	0.906313	0.049515		0.012413		0.712833	±	0.411312	0.147925		1.28517	±	0.190659	0.0145391		0.017341
asr1307	hypothetical protein		1.27083	±	0.288341	0.0697063		1.0685	±	0.231332	0.500768		0.211034		1.27433	±	0.297308	0.0733328		1.17683	±	0.412442	0.341707		0.649609
alr1308	two-component sensor histidine kinase		0.822333	±	0.21248	0.0958677		1.52017	±	1.36099	0.392155		0.267267		0.4225	±	0.105956	4.21733e-05		0.889167	±	0.147685	0.125427		0.000138217
asr1309	NifU like protein		0.674833	±	0.223985	0.0162834		0.883833	±	0.307502	0.397245		0.210828		0.763667	±	0.122735	0.00525838		1.23617	±	0.0573321	0.000163746		5.58344e-05
alr1310	hypothetical protein		0.5095	±	0.100472	7.21046e-05		0.848333	±	0.115785	0.0237666		0.00031634		0.579667	±	0.0882987	8.14894e-05		1.25383	±	0.214368	0.0337734		0.000241409
alr1311	serine/threonine kinase		0.4475	±	0.217598	0.00157106		0.924333	±	0.473027	0.711329		0.0596569		0.6175	±	0.263794	0.0163572		1.061	±	0.170414	0.420718		0.00774295
alr1312	hypothetical protein		1.04317	±	0.379306	0.791589		1.17933	±	1.23604	0.7368		0.805144		0.626333	±	0.0616171	2.50121e-05		1.0465	±	0.0419273	0.0419428		2.85151e-07
alr1313	3-isopropylmalate dehydrogenase	leuB	0.444	±	0.220754	0.00162931		0.6352	±	0.411243	0.118321		0.38726		0.4255	±	0.13019	0.000117583		0.8885	±	0.0761544	0.0157684		6.52736e-05
asr1314	hypothetical protein		0.533167	±	0.214633	0.00312042		0.6535	±	0.322198	0.0462959		0.466559		0.416	±	0.0664259	4.00468e-06		0.753333	±	0.0540136	9.9633e-05		2.98672e-06
alr1315	prepilin peptidase / N-methyltransferase	pilD, hofD, hopD	0.679	±	0.818169	0.429857		0.745	±	0.393786	0.221189		0.876438		0.890167	±	0.394424	0.525487		1.028	±	0.21074	0.758017		0.472891
all1316	unknown protein		0.51	±	0.30645	0.0232636		3.14283	±	4.57204	0.302898		0.217913		0.470333	±	0.0651388	5.89459e-06		1.02617	±	0.138119	0.662111		4.09521e-05
all1317	hypothetical protein		0.465833	±	0.284874	0.00587735		1.05317	±	0.652086	0.849572		0.083857		0.349833	±	0.113781	3.34728e-05		0.719	±	0.181591	0.0127528		0.00261299
all1318	valyl-tRNA synthetase	valS	0.254333	±	0.128722	3.13066e-05		0.675167	±	0.321464	0.0561731		0.0222245		0.314	±	0.0334245	5.88563e-08		0.672667	±	0.0529516	2.27659e-05		3.84593e-07
all1319	hypothetical protein							0.28925	±	0.103194	0.000827961				0.327	±	0.16994	0.000197746		0.5795	±	0.208744	0.0043433		0.0454362
alr1320	hypothetical protein		2.3058	±	2.88924	0.369375		0.6406	±	0.187044	0.0126802		0.267284		0.387	±	0.0865425	1.16529e-05		0.729167	±	0.0907952	0.000752131		5.54712e-05
all1321	hypothetical protein		0.789167	±	0.575454	0.410612		2.14683	±	2.28955	0.274459		0.211692		1.441	±	1.15289	0.391787		1.77133	±	0.722617	0.0474043		0.567718
all1322	unknown protein		0.932667	±	0.588019	0.790338		2.947	±	4.90281	0.375359		0.362347		0.731667	±	0.256117	0.0502589		1.24783	±	0.114895	0.00323527		0.00285117
all1323	DNA primase		2.05217	±	3.45075	0.488751		1.0025	±	0.511042	0.992808		0.494468		0.279	±	0.0297523	2.56763e-08		0.665167	±	0.143775	0.00231146		0.00098073
alr1324	unknown protein		0.593	±	0.688897	0.256983		3.096	±	3.54224	0.206906		0.146407		0.476833	±	0.19359	0.00118415		0.804	±	0.170638	0.0373909		0.0113495
all1325	DNA processing protein		0.7082	±	0.310457	0.103456		1.05933	±	0.781859	0.85984		0.347781		0.745	±	0.328451	0.115609		0.8705	±	0.115115	0.0400441		0.40998
all1326	hypothetical protein		0.9295	±	0.144614	0.28598		1.36917	±	0.33771	0.0439434		0.0228084		0.6895	±	0.378797	0.100923		1.2725	±	0.376091	0.136104		0.0232805
all1327	hypothetical protein		0.341333	±	0.0952568	1.31218e-05		0.874167	±	0.203186	0.189721		0.00062079		0.294833	±	0.0183567	2.56986e-09		0.449333	±	0.100167	4.04376e-05		0.0122399
asr1328	hypothetical protein		1.47667	±	0.429701	0.0419138		1.10817	±	0.231676	0.304557		0.103176		2.18967	±	1.06739	0.0412754		1.65233	±	0.896634	0.134831		0.367978
alr1329	unknown protein														1.044	±	0.550584	0.852512		1.15833	±	0.416867	0.394888		0.694244
alr1330	hypothetical protein		0.8675	±	0.282333	0.302326		1.33033	±	0.534164	0.190253		0.0994266		2.3995	±	0.65967	0.00347679		2.46533	±	0.642674	0.00253808		0.864502
alr1331	unknown protein		0.4965	±	0.366698	0.0200354		1.33467	±	0.927699	0.417342		0.0815021		0.543167	±	0.321451	0.0176375		0.823833	±	0.0950104	0.00615851		0.0871885
alr1332	transposase		0.5708	±	0.538927	0.149545									0.915167	±	0.14658	0.21549		1.09583	±	0.173669	0.234411		0.0809242
asr1333	unknown protein		9.7222	±	8.88176	0.0930776									9.1855	±	5.35074	0.0133321		1.5915	±	1.32233	0.323159		0.0165786
alr1334	permease protein of ABC transporter		0.524667	±	0.293225	0.0106282		1.6158	±	0.750981	0.140645		0.0279749		0.744167	±	0.0678245	0.000249491		1.04233	±	0.204245	0.63326		0.01428
asr1335	unknown protein		0.643333	±	0.21935	0.0105002		3.68533	±	7.11461	0.397635		0.343034		0.481333	±	0.0998192	5.32415e-05		0.704333	±	0.0959847	0.000647856		0.00276293
alr1336	serine/threonine kinase	pknH	1.29667	±	1.0395	0.515685		0.684667	±	0.526888	0.202558		0.237063		0.455833	±	0.168705	0.000522531		0.738333	±	0.0940312	0.00103579		0.00741306
alr1337	probable ribosylglycoyhdrolase		0.844	±	0.855192	0.73944		1.10483	±	1.22793	0.842606		0.702644		0.782333	±	0.331738	0.168919		1.12	±	0.106175	0.0394387		0.0550773
all1338	hypothetical protein		0.551667	±	0.133009	0.000424996		1.43717	±	0.728988	0.201791		0.0303188		0.7795	±	0.408656	0.243515		1.2375	±	0.404572	0.209964		0.0796302
all1339	unknown protein		0.549	±	0.103815	0.000126797		0.962167	±	0.20125	0.664502		0.00245982		0.824333	±	0.151994	0.0366323		1.23433	±	0.195803	0.0325757		0.00261907
all1340	unknown protein		0.329333	±	0.192396	0.000362726		2.132	±	2.99493	0.445606		0.249786		0.543667	±	0.193098	0.00216611		1.01383	±	0.132628	0.808525		0.000868228
alr1341	unknown protein														0.8405	±	0.5933	0.53932		1.03567	±	0.517824	0.872633		0.557583
all1342	unknown protein		0.556167	±	0.334115	0.0225987		0.976167	±	0.450694	0.901986		0.099107		0.682167	±	0.107461	0.000782293		1.464	±	0.198697	0.00228374		3.62187e-05
alr1343	thiamin-phosphate pyrophosphorylase		0.472333	±	0.0901968	2.98323e-05		0.853	±	0.142586	0.0528309		0.000459186		0.570833	±	0.232968	0.00632707		0.942333	±	0.179646	0.467308		0.0122339
asr1344	hypothetical protein		0.524833	±	0.0893161	4.74599e-05		0.998333	±	0.511959	0.993946		0.0729276		0.582833	±	0.109211	0.000234946		0.89	±	0.166367	0.166249		0.00468299
all1345	probable glycosyl transferase		1.3712	±	0.897061	0.407192		3.568	±	6.75627	0.443254		0.509668		0.655167	±	0.0747353	9.47882e-05		0.950833	±	0.236614	0.632421		0.0267397
alr1346	hypothetical protein		8.92483	±	15.9286	0.277323		1.07133	±	0.32601	0.614957		0.28121		1.72017	±	0.181241	0.000194596		1.1305	±	0.0620862	0.00361907		0.000249491
alr1347	unknown protein		0.618167	±	0.387925	0.0607871		1.9676	±	1.59063	0.245367		0.131226		1.727	±	0.394205	0.00629792		1.77617	±	0.673766	0.0370314		0.88118
alr1348	ferredoxin-sulfite reductase	sir	0.2085	±	0.0350585	3.65695e-08		0.836667	±	0.156023	0.0503849		0.000119874		0.326167	±	0.0752102	3.64697e-06		0.863	±	0.161575	0.0924213		0.000144983
alr1349	hypothetical protein		0.221333	±	0.0469283	1.70032e-07		0.543167	±	0.162086	0.000976953		0.00368717		0.222833	±	0.0453317	1.44455e-07		0.637333	±	0.105006	0.00037892		5.53576e-05
alr1350	hypothetical protein		0.693167	±	0.435817	0.145209		5.931	±	10.3749	0.411953		0.387091		0.736333	±	0.723921	0.413182		1.2685	±	0.522725	0.263879		0.177973
all1351	unknown protein		0.387667	±	0.135506	0.000104841		1.058	±	0.188422	0.484821		5.56894e-05		0.732833	±	0.217791	0.0299332		1.34867	±	0.337896	0.0526857		0.00498025
alr1352	hypothetical protein		1.493	±	2.01729	0.613798									0.781	±	0.273151	0.106755		1.27033	±	0.171133	0.0117678		0.00539527
all1353	putative hydrolase		0.4464	±	0.575751	0.0979773									0.465167	±	0.207294	0.0014615		0.780833	±	0.117921	0.00609803		0.0119815
all1354	hypothetical protein		0.825667	±	0.346461	0.272537		1.933	±	1.36814	0.265917		0.20392		0.509667	±	0.0712507	1.34331e-05		0.879833	±	0.0956481	0.0275511		2.86271e-05
all1355	hypothetical protein		0.426333	±	0.114741	6.42219e-05		1.03933	±	0.0979769	0.370589		2.00704e-06		0.611167	±	0.155068	0.00166213		0.970667	±	0.135515	0.618657		0.00168847
alr1356	hypothetical protein		0.397833	±	0.109211	3.98557e-05		1.29733	±	0.377337	0.11147		0.00150632		0.421833	±	0.0748049	7.57555e-06		0.810333	±	0.13244	0.0171389		0.000257718
all1357	coproporphyrinogen III oxidase, aerobic	hemF2						1.19325	±	0.953222	0.712318				0.186	±	0.0646962	6.75012e-07		0.3835	±	0.0988226	2.1768e-05		0.00295053
alr1358	an acsF (aerobic protoporphyrinogen IX monomethylester cyclase) like protein		0.412167	±	0.187039	0.000589991		0.526333	±	0.223165	0.00346985		0.360174		0.56	±	0.124571	0.000340812		1.33733	±	0.112605	0.000737332		5.43575e-07
all1359	tRNA (5-methylaminomethyl-2-thiouridylate)-methy ltransferase		0.7802	±	0.18288	0.054801		1.40875	±	1.33764	0.584293		0.417894		0.996	±	0.0790013	0.906129		1.104	±	0.124045	0.0951979		0.107619
alr1360	unknown protein		0.581333	±	0.138803	0.000714335		1.40733	±	0.584929	0.148765		0.0169799		0.615	±	0.126474	0.000684502		1.335	±	0.103956	0.000524833		1.09153e-06
all1361	similar to cytochrome P450		0.459	±	0.225423	0.00202258		1.54817	±	1.45768	0.399241		0.127612		0.494333	±	0.107946	8.80893e-05		1.05983	±	0.202421	0.501487		0.000373378
alr1362	putative carboxymethylenebutenolidase		1.89267	±	1.20859	0.130207		1.56567	±	0.54489	0.0517116		0.564913		1.8565	±	0.264409	0.000512231		1.30633	±	0.0948276	0.000518851		0.00267433
all1363	hypothetical protein		0.466667	±	0.202709	0.00133759		1.2552	±	1.0363	0.611177		0.164948		0.542	±	0.165726	0.0010691		1.21067	±	0.0565108	0.00026385		7.33718e-05
alr1364	hypothetical protein		0.5035	±	0.146744	0.000417513		1.36783	±	0.588672	0.186434		0.0144479		0.358667	±	0.0736768	4.20706e-06		0.782667	±	0.140363	0.0127232		0.000228343
all1365	cytochrome	cytM	1.35817	±	0.52704	0.15687		1.569	±	0.535225	0.048013		0.507392		0.941667	±	0.919442	0.88258		0.707333	±	0.205638	0.0175428		0.566665
asr1366	cytochrome b6-f complex subunit 5	petG	0.367667	±	0.133618	8.38506e-05		0.934833	±	0.379371	0.691402		0.0128054		0.644667	±	0.0946925	0.000255722		0.962833	±	0.0792475	0.30261		0.000100393
all1367	hypothetical protein		1.22983	±	0.425443	0.243026		0.955	±	0.35303	0.789773		0.271713		1.57517	±	0.71474	0.105767		1.08517	±	0.13582	0.185143		0.15596
all1368	amidotransferase		0.892	±	0.141574	0.120631		0.88	±	0.412959	0.508419		0.94845		1.22267	±	0.217046	0.0536364		1.09067	±	0.179357	0.270592		0.278475
alr1369	unknown protein		0.563667	±	0.194172	0.00270563		0.971667	±	0.551848	0.90482		0.136689		0.704333	±	0.164186	0.00694978		1.066	±	0.213865	0.483765		0.00894073
alr1370	hypothetical protein		0.5142	±	0.391892	0.0502338		1.7054	±	1.33676	0.303397		0.117992		1.24967	±	0.389828	0.177489		2.27767	±	0.475209	0.00121213		0.00233163
all1371	polyphosphate glucokinase		0.281333	±	0.22185	0.000512135		0.969333	±	0.864935	0.934163		0.111023		0.371167	±	0.0560978	1.19902e-06		0.923	±	0.125022	0.191767		2.48992e-05
alr1372	hypothetical protein														1.444	±	0.750668	0.207064		1.086	±	0.523968	0.704265		0.363301
asr1373	unknown protein		0.601667	±	0.114442	0.000365303		0.995833	±	0.0920379	0.916016		7.74191e-05		0.734667	±	0.1354	0.00488324		1.0185	±	0.0959099	0.656487		0.00233604
alr1374	hypothetical protein		0.396667	±	0.173	0.000361937		1.63	±	0.941315	0.162058		0.0230362		0.448333	±	0.132637	0.000156334		0.925167	±	0.0406419	0.0063397		0.000162766
alr1375	unknown protein		1.66917	±	0.30335	0.00293423		1.10667	±	0.261822	0.364129		0.00654564		0.857167	±	0.134439	0.0481073		1.12783	±	0.134941	0.0680132		0.00591488
alr1376	Putative ECF sigma factor		0.781833	±	0.412996	0.252224		1.7938	±	1.95314	0.414867		0.314707		0.333833	±	0.0807005	5.47114e-06		0.785	±	0.135987	0.0117278		0.0001052
alr1377	unknown protein		0.803167	±	0.418241	0.301115		1.33817	±	1.68732	0.644271		0.481359		0.558667	±	0.399466	0.0424677		0.874333	±	0.213026	0.208082		0.127848
alr1378	hypothetical protein		0.223333	±	0.0663013	9.63227e-07		0.812833	±	0.142389	0.023471		3.48932e-05		0.606667	±	0.193866	0.00421262		1.003	±	0.25827	0.978402		0.0143204
alr1379	unknown protein		1.11633	±	0.799004	0.735917		7.95667	±	12.4175	0.228337		0.235494		1.16367	±	0.55407	0.501762		1.53983	±	0.446104	0.0313684		0.225598
all1380	unknown protein		1.28533	±	0.411721	0.150349		3.36483	±	3.96378	0.203752		0.256184		2.451	±	0.611825	0.00213237		3.36033	±	0.237387	2.17537e-06		0.0129984
alr1381	trypsin	prcA	0.920667	±	0.629714	0.770074		1.10733	±	0.309349	0.434186		0.534612		2.6945	±	0.572522	0.000779804		3.616	±	0.675194	0.000219561		0.0294303
alr1382	ferric iron-binding periplasmic protein of ABC transporter		0.659	±	0.395864	0.0886208		3.9276	±	5.35503	0.288638		0.244326		1.10867	±	0.350041	0.481303		2.68983	±	0.607858	0.00104055		0.000562386
alr1383	permease protein of iron(III) ABC transporter		0.503333	±	0.18064	0.00109443		1.30533	±	0.292023	0.0505767		0.000380816		0.860167	±	0.187764	0.127716		1.64267	±	0.258626	0.00173104		0.00019222
alr1384	ABC transporter ATP-binding protein		0.772167	±	0.431733	0.252644		0.914833	±	0.340877	0.567298		0.540257		1.1235	±	0.709337	0.687502		1.43017	±	0.251875	0.00862673		0.355415
alr1385	hypothetical protein		1.5415	±	2.30784	0.590361		1.4085	±	0.625284	0.282488		0.897772		0.864833	±	0.231504	0.212066		1.6565	±	0.299249	0.00300554		0.000542438
alr1386	unknown protein		1.56	±	2.25026	0.652877		0.98575	±	0.741753	0.971765		0.655545		0.565833	±	0.192879	0.00268546		1.17583	±	0.212262	0.0982237		0.000407525
all1387	unknown protein		1.41275	±	0.80312	0.379639									3.63683	±	3.47347	0.12205		2.19517	±	1.71659	0.148828		0.391151
all1388	two-component hybrid sensor and regulator		0.571	±	0.445477	0.149749									0.5575	±	0.308581	0.0170546		0.853333	±	0.165181	0.0816322		0.0737955
all1389	two-component hybrid sensor and regulator		0.3622	±	0.304185	0.0093884									0.537	±	0.282553	0.010183		1.231	±	0.358974	0.175791		0.00435283
alr1390	unknown protein		0.969667	±	0.0779966	0.384529		1.38483	±	0.530086	0.135494		0.113752		2.7795	±	1.50552	0.0339782		2.95967	±	0.436856	0.000108622		0.788027
all1391	unknown protein		0.541167	±	0.347022	0.0229819		1.551	±	0.692509	0.209773		0.0538362		0.862833	±	0.428598	0.468576		1.029	±	0.173036	0.698423		0.409506
alr1392	hypothetical protein		1.1388	±	0.974231	0.765989		2.0782	±	1.22369	0.12014		0.217926		0.759333	±	0.217381	0.0421818		1.45867	±	0.239725	0.00540148		0.000362085
asr1393	unknown protein		0.711	±	0.418093	0.151203		1.02875	±	0.286284	0.853662		0.191812		0.3935	±	0.0759467	6.44513e-06		0.758667	±	0.103227	0.00227222		5.84203e-05
asl1394	unknown protein		9.5698	±	6.81442	0.0482151		2.79033	±	1.39127	0.0253193		0.0895813		4.54367	±	2.18422	0.0105935		1.34367	±	0.54235	0.18133		0.0145841
all1395	unknown protein		0.909	±	0.309073	0.503088		1.11117	±	0.684275	0.707096		0.530765		1.22017	±	0.713182	0.483624		1.25533	±	0.287566	0.0816334		0.914146
alr1396	glutamyl-tRNA (Gln) amidotransferase subunit B		0.527833	±	0.0745799	2.0249e-05		0.748	±	0.185377	0.0207833		0.0325677		0.895333	±	0.108605	0.0646978		1.44533	±	0.147235	0.000705209		3.79748e-05
alr1397	unknown protein		0.5674	±	0.353591	0.052135		4.577	±	6.23016	0.268526		0.223703		0.9135	±	0.337826	0.558059		1.18317	±	0.398716	0.311569		0.235655
alr1398	hypothetical protein		11.8598	±	24.8981	0.384634		0.835	±	0.432819	0.501262		0.378204		0.393333	±	0.110894	4.14138e-05		0.803833	±	0.222194	0.0829182		0.00440872
asr1399	hypothetical protein		7.21783	±	10.1098	0.19229		2.443	±	2.89843	0.27704		0.309943		1.287	±	0.795387	0.417244		1.81833	±	0.605913	0.0212819		0.224222
asr1400	hypothetical protein		2.363	±	1.48635	0.16401		14.3405	±	27.5662	0.404495		0.449044		1.64733	±	1.5415	0.350816		1.53867	±	0.886375	0.196762		0.884721
alr1401	hypothetical protein		1.246	±	0.570041	0.338853		2.3172	±	1.30829	0.0875199		0.146736		0.799	±	0.168771	0.0331192		1.43833	±	0.19964	0.00299486		0.000149516
asl1402	unknown protein		1.7155	±	0.630674	0.0389506		1.475	±	0.694849	0.201096		0.567168		1.056	±	0.410447	0.751791		1.28417	±	0.227935	0.0283022		0.268777
alr1403	unknown protein		0.5595	±	0.369928	0.097482		0.9746	±	0.317691	0.866802		0.1253		0.6335	±	0.15611	0.00223039		0.878333	±	0.193701	0.184528		0.03768
alr1404	serine acetyltransferase		2.1602	±	3.55451	0.505921		1.17775	±	0.935307	0.729193		0.580745		0.614333	±	0.534019	0.137122		0.5	±	0.115998	0.000131666		0.628332
asr1405	hypothetical protein		0.498833	±	0.317627	0.0118209		0.5925	±	0.0645678	0.00107231		0.511379		0.557667	±	0.372148	0.0333433		0.7885	±	0.447929	0.299696		0.355229
asr1406	hypothetical protein		0.286333	±	0.189584	0.000251904		0.656833	±	0.279773	0.0299434		0.0254914		1.009	±	0.115083	0.855622		1.22267	±	0.209745	0.0482266		0.0611693
alr1407	homocitrate synthase	nifV1	1.032	±	0.832558	0.93564		2.48775	±	3.68889	0.478907		0.49158		0.585	±	0.121726	0.000402802		0.690333	±	0.0847577	0.00029036		0.116226
asr1408	iron-sulfur cofactor synthesis protein	nifZ	0.802667	±	0.352074	0.228155		0.726333	±	0.408339	0.161589		0.736087		0.768833	±	0.403266	0.219243		0.874333	±	0.370373	0.443777		0.647151
asr1409	NifT protein	nifT	0.461333	±	0.0543568	2.21173e-06		0.952167	±	0.195553	0.575179		0.00118794		0.6875	±	0.180655	0.00819183		0.836333	±	0.134883	0.0310781		0.139404
alr1410	hypothetical protein							3.0585	±	4.60424	0.437113				1.23033	±	0.79403	0.509122		0.936833	±	0.318829	0.647983		0.430295
all1411	unknown protein		0.846	±	0.0943992	0.0103642		0.9375	±	0.35855	0.687156		0.568815		0.936833	±	0.276589	0.600013		1.1995	±	0.0833445	0.00204621		0.0682659
asl1412	unknown protein		2.94733	±	4.09803	0.296954									0.544667	±	0.0645714	1.19127e-05		0.685	±	0.0659515	8.0184e-05		0.00395049
all1413	hypothetical protein		7.2354	±	8.15451	0.162474		1.5175	±	1.54683	0.551312		0.194102		1.22567	±	0.21208	0.0478767		0.846167	±	0.220343	0.147934		0.0124913
alr1414	adenosylhomocysteinase		0.707667	±	0.125839	0.00233706		1.28083	±	0.219784	0.0259608		0.000554692		0.5755	±	0.110607	0.000229715		1.0605	±	0.0960973	0.183684		1.17948e-05
all1415	unknown protein		0.308667	±	0.145728	8.28606e-05		1.93825	±	2.79558	0.550129		0.328037		0.340333	±	0.113794	3.11957e-05		1.383	±	0.186988	0.00404478		2.04229e-06
all1416	3-isopropylmalate dehydratase, small subunit	leuD	0.693667	±	0.355156	0.0883121		1.34275	±	1.10084	0.577605		0.327638		0.350667	±	0.0764243	4.74307e-06		1.2105	±	0.221534	0.0674222		9.02339e-05
all1417	3-isopropylmalate dehydratase, large chain	leuC	0.6555	±	0.192646	0.00715246		0.986833	±	0.4895	0.950021		0.169949		0.533667	±	0.165448	0.00097673		1.161	±	0.30479	0.252241		0.0024008
all1418	probable short-chain dehydrogenase		0.510833	±	0.136472	0.000317916		1.03283	±	0.820743	0.925747		0.181921		0.694167	±	0.214812	0.0175191		1.24067	±	0.221462	0.0447815		0.00147229
alr1419	probable methyltransferase		0.949167	±	0.817158	0.884848		0.733	±	0.617327	0.38825		0.629679		0.870333	±	0.135788	0.0664567		1.1635	±	0.204882	0.108013		0.0176384
all1420	probable short chain dehydrogenase		0.7864	±	1.12506	0.693016		1.7776	±	2.67063	0.550511		0.476593		0.351667	±	0.113497	3.35251e-05		0.612667	±	0.150483	0.00147729		0.00761091
asl1421	putative transcriptional regulator														1.09633	±	0.79955	0.77976		0.741167	±	0.375894	0.152475		0.357103
alr1422	unknown protein		0.498667	±	0.503894	0.0588678		10.6547	±	15.2698	0.182126		0.164268		0.504667	±	0.110032	0.000106785		0.674167	±	0.127175	0.00150839		0.0336234
alr1423	hydrogenase maturation protease														1.64983	±	1.53822	0.34819		1.2525	±	1.00511	0.565249		0.609722
all1424	unknown protein		0.662667	±	0.345065	0.0620332		1.02283	±	0.419337	0.899097		0.136452		0.533167	±	0.113292	0.000163486		0.830833	±	0.107421	0.0119108		0.000887167
all1425	unknown protein		1.2205	±	0.963302	0.599204		1.0952	±	0.33069	0.554804		0.775044		0.495167	±	0.202876	0.00172026		0.687833	±	0.0835546	0.000261114		0.0705706
all1426	unknown protein		0.62925	±	0.325179	0.106908		2.2298	±	1.08726	0.0647187		0.0271968		6.41283	±	9.24637	0.211046		1.39767	±	0.584029	0.156217		0.241773
all1427	hypothetical protein		1.34483	±	0.632142	0.239068		1.4625	±	1.12805	0.361335		0.829302		3.3965	±	0.649607	0.000277289		2.3815	±	0.822808	0.00923939		0.0404394
asr1428	molybdo-pterin binding protein	mop	0.781667	±	0.66949	0.460636		3.56733	±	4.0059	0.177245		0.150678		2.25017	±	0.89704	0.0189661		1.03767	±	0.458358	0.848402		0.0200136
asl1429	hypothetical protein		0.796667	±	0.638696	0.470784		0.651833	±	0.31121	0.0407739		0.632344		0.609833	±	0.364392	0.0469419		0.705167	±	0.188168	0.0121483		0.585747
all1430	heterocyst-specific [2Fe-2S] ferredoxin	fdxH	0.8244	±	0.403445	0.385539		8.4938	±	11.0713	0.204702		0.19636		0.710333	±	0.189646	0.0134125		0.8215	±	0.206131	0.0873784		0.354052
all1431	HesB protein	hesB	1.3634	±	1.37178	0.585473		4.2994	±	5.97267	0.284334		0.339002		0.4975	±	0.124874	0.000183175		0.7305	±	0.132582	0.00417895		0.0106692
all1432	HesA protein	hesA	0.6595	±	0.365842	0.0715548		0.9765	±	0.504876	0.931699		0.328298		0.598167	±	0.138687	0.000860338		0.654833	±	0.0423765	5.84504e-06		0.375891
all1433	nitrogen fixation protein	nifW	0.37675	±	0.372137	0.0440729									0.7645	±	0.35365	0.163788		0.8105	±	0.270504	0.146821		0.805687
asl1434	hypothetical protein		4.832	±	9.1405	0.351554		1.1958	±	0.733981	0.582958		0.375643		1.53617	±	0.504285	0.0479965		0.9125	±	0.0880608	0.0590966		0.0284851
all1435	hypothetical protein		0.463167	±	0.132308	0.000176062		0.85075	±	0.332269	0.435196		0.0973592		0.669833	±	0.109222	0.000707084		0.679833	±	0.07657	0.000152396		0.858388
all1436	nitrogen fixation protein	nifX	0.58175	±	0.357663	0.101333		2.9855	±	4.66716	0.45738		0.379171		0.603833	±	0.149419	0.0012916		0.701333	±	0.0851767	0.000352778		0.202674
all1437	nitrogenase FeMo cofactor biosynthesis scaffold protein NifN	nifN													0.576667	±	0.0844148	6.32783e-05		0.6865	±	0.0616466	5.91226e-05		0.0296155
all1438	nitrogenase FeMo cofactor biosynthesis scaffold protein NifE	nifE	1.28833	±	0.958164	0.49417		1.78	±	1.39869	0.346008		0.56694		0.614833	±	0.255418	0.01409		0.726333	±	0.106162	0.00146723		0.357863
all1439	hypothetical protein		1.88083	±	1.41277	0.187242		1.1658	±	1.66573	0.834774		0.469781		0.511	±	0.15226	0.000533236		0.636833	±	0.170572	0.00342345		0.207749
all1440	nitrogenase MoFe protein subunit beta	nifK	0.865333	±	0.553788	0.577344		0.630333	±	0.315018	0.0348142		0.392885		0.4905	±	0.135885	0.000256697		0.632667	±	0.0616949	2.73679e-05		0.0524613
alr1442	site-specific recombinase	xisA													0.647	±	0.571239	0.239194		1.1682	±	0.433367	0.434431		0.145469
alr1443	unknown protein		0.3095	±	0.296579	0.0186863									0.645	±	0.374945	0.0681222		0.732833	±	0.279737	0.0664279		0.656199
alr1444	hypothetical protein		0.750167	±	0.655162	0.393148		0.791	±	0.592204	0.474168		0.916017		0.442833	±	0.103933	4.5726e-05		0.835167	±	0.127178	0.024683		0.000187941
all1445	hypothetical protein		1.3395	±	1.57787	0.620702		0.729167	±	0.534712	0.269765		0.403375		1.215	±	0.965378	0.608836		0.724667	±	0.157751	0.00789915		0.271531
asl1446	hypothetical protein							4.85275	±	6.62754	0.329053				3.7205	±	4.09849	0.164894		5.17433	±	7.2388	0.216905		0.680001
alr1447	unknown protein														1.24133	±	1.39224	0.68878		0.827	±	0.260047	0.211076		0.504716
alr1448	unknown protein		0.569	±	0.333305	0.0248859		1.03117	±	0.152294	0.637457		0.0175827		0.8235	±	0.162492	0.0448483		1.251	±	0.222414	0.0396315		0.00407853
alr1449	unknown protein		0.7865	±	0.692503	0.484172		0.9222	±	0.646872	0.801282		0.745087		0.7405	±	0.274297	0.0682789		1.586	±	0.480595	0.0305625		0.00575468
alr1450	cytochrome P450		0.617	±	0.139764	0.00111125		1.301	±	0.330949	0.0763734		0.00255819		0.611167	±	0.111086	0.00035572		1.3695	±	0.118923	0.000622341		4.86806e-07
asr1451	unknown protein		0.796833	±	0.535815	0.395631		1.614	±	1.17661	0.308085		0.207104		0.455667	±	0.262894	0.00386128		1.108	±	0.480563	0.605673		0.020064
asr1452	unknown protein		0.957333	±	0.785022	0.899281		1.1534	±	0.673711	0.637455		0.666343		0.406	±	0.206506	0.000889642		1.066	±	0.431169	0.723077		0.0112955
asr1453	anaredoxin	adx	0.475167	±	0.133019	0.000201291		0.9375	±	0.268096	0.592681		0.00630931		0.4235	±	0.149189	0.00022235		1.05017	±	0.161928	0.482149		3.97711e-05
all1454	nitrogenase MoFe protein subunit alpha	nifD	0.6895	±	0.205495	0.0139829		0.7422	±	0.261371	0.0920845		0.724174		0.470667	±	0.0900548	2.91491e-05		0.5915	±	0.0522791	7.1777e-06		0.0216584
all1455	nitrogenase iron protein, Fe-protein, dinitrogenase reductase, nitrogenase component II	nifH	0.747333	±	0.181602	0.0190843		0.569833	±	0.0665775	1.83223e-05		0.0634107		0.858333	±	0.339076	0.353056		0.635833	±	0.0710702	5.6986e-05		0.171798
all1456	nitrogen fixation protein	nifU	0.68	±	0.524027	0.243853		0.9115	±	0.828374	0.844501		0.647803		0.463167	±	0.0893318	2.61529e-05		0.5565	±	0.0740804	2.66425e-05		0.0781333
all1457	nitrogenase cofactor synthesis protein	nifS	0.598333	±	0.304106	0.023069		1.1245	±	0.767624	0.707553		0.165544		0.449167	±	0.278139	0.00466964		0.707833	±	0.151078	0.00516376		0.0816191
alr1459	site-specific recombinase for fdxN 55-kb element	xisF	0.43	±	0.097983	0.00136388		2.1375	±	1.91215	0.319718		0.172012		0.422	±	0.173674	0.000451209		0.861667	±	0.296586	0.304991		0.0137943
alr1460	hypothetical protein		2.6735	±	3.24859	0.262665		0.7564	±	0.25944	0.103707		0.208557		0.777	±	0.16087	0.0193451		1.2322	±	0.206315	0.0655927		0.0043519
alr1461	fdxN element excision controlling factor protein	xisH	0.646	±	0.166415	0.00343667		0.975	±	0.280993	0.836098		0.0384178		0.512167	±	0.0466537	1.69407e-06		1.0225	±	0.090126	0.567591		3.03475e-06
alr1462	fdxN element excision controlling factor protein	xisI	0.6385	±	0.159971	0.0026398		2.6905	±	3.56357	0.297682		0.217642		0.619667	±	0.0614936	2.27087e-05		1.18233	±	0.0641831	0.000942112		2.59669e-08
all1463	unknown protein		1.84983	±	3.744	0.602173		1.66275	±	0.785675	0.190172		0.909743		1.5475	±	1.88992	0.50966		1.11467	±	0.78032	0.73359		0.620873
all1464	unknown protein		0.92825	±	1.39059	0.924321									1.6582	±	1.85693	0.472375		0.9332	±	0.526233	0.790615		0.442065
all1465	unknown protein							2.7365	±	2.89842	0.316854				5.53	±	9.73908	0.306182		1.43133	±	1.66957	0.554656		0.353777
all1466	kinesin light chain		0.386	±	0.35411	0.0178842		1.41083	±	1.75091	0.590354		0.215509		0.5535	±	0.0989803	0.000105727		1.047	±	0.163263	0.512197		0.000198708
all1467	unknown protein		0.17	±	0.134865	0.00115511		2.3015	±	2.73277	0.295987		0.114398		0.534833	±	0.118729	0.000208173		1.153	±	0.122882	0.0284292		4.79422e-06
alr1468	hypothetical protein		20.387	±	40.1431	0.405346		1.4578	±	1.55407	0.546073		0.415307		1.02583	±	0.271569	0.824991		1.12633	±	0.215414	0.210341		0.494637
asr1469	unknown protein														1.765	±	1.18914	0.175891		1.27983	±	0.898787	0.480092		0.445156
alr1470	unknown protein		0.480167	±	0.167816	0.000631195		1.3395	±	0.91287	0.404088		0.0692931		0.596833	±	0.0526438	7.92693e-06		0.9095	±	0.0832268	0.044693		3.95712e-05
all1471	unknown protein		0.635333	±	0.199337	0.00651208		0.8725	±	0.464395	0.531081		0.289256		0.576667	±	0.157345	0.00120836		0.820333	±	0.266518	0.159596		0.0894477
all1472	unknown protein		0.8152	±	0.644077	0.556064									0.326167	±	0.121713	3.90734e-05		0.7795	±	0.106931	0.00392986		4.81389e-05
all1473	unknown protein		1.38967	±	2.1913	0.681304		5.7152	±	9.62993	0.335077		0.376939		0.510833	±	0.0902827	4.34113e-05		0.925833	±	0.24072	0.48444		0.00663341
all1474	hypothetical protein		4.51125	±	3.96547	0.174706									0.476833	±	0.182398	0.000901351		0.775167	±	0.139016	0.0107255		0.0105618
all1475	hypothetical protein		0.7434	±	0.611605	0.401284									0.508833	±	0.101582	7.55543e-05		0.852	±	0.0743398	0.00456655		8.35355e-05
all1476	unknown protein		0.691333	±	0.442846	0.148471		1.39683	±	0.96367	0.359418		0.147109		0.562	±	0.382631	0.0378172		0.819667	±	0.225828	0.107835		0.192749
all1477	unknown protein														0.477333	±	0.44625	0.0350377		0.770833	±	0.225351	0.0550958		0.191355
all1478	hypothetical protein		3.6156	±	4.42754	0.257011		1.506	±	1.1245	0.371255		0.353891		0.603333	±	0.650122	0.195269		0.932333	±	0.219534	0.484271		0.283849
all1479	unknown protein		1.53883	±	1.9976	0.538009									0.5635	±	0.110952	0.000204094		0.964833	±	0.0523962	0.161093		8.20982e-05
all1480	unknown protein		1.24217	±	0.24644	0.0610887		0.786333	±	0.386701	0.233884		0.0392216		0.998833	±	0.224659	0.990343		0.879	±	0.190939	0.181302		0.343534
asl1481	unknown protein		1.643	±	0.336476	0.00542902		1.30917	±	0.546949	0.224782		0.237341		1.12917	±	0.154456	0.0958337		1.06167	±	0.114306	0.243581		0.411364
alr1482	unknown protein		0.37525	±	0.239432	0.0136831		1.1468	±	0.536883	0.57397		0.0295365		0.309333	±	0.0750164	3.1861e-06		0.700167	±	0.108877	0.00108647		5.23423e-05
all1483	hypothetical protein		4.5114	±	6.50408	0.293858									5.72517	±	6.82307	0.150586		1.15917	±	0.659208	0.579955		0.162621
all1484	unknown protein		2.77933	±	2.41117	0.130473		1.39125	±	0.275982	0.0658997		0.219303		6.452	±	6.78925	0.106328		1.1575	±	0.328796	0.293501		0.114415
alr1485	unknown protein		0.585167	±	0.210661	0.00478359		0.842667	±	0.203999	0.117486		0.0570056		1.03233	±	0.365394	0.836968		1.181	±	0.507347	0.422167		0.574438
asr1486	unknown protein		2.7095	±	1.32339	0.0249785		0.5666	±	0.181023	0.00587172		0.0102323		1.14817	±	0.293531	0.271206		0.960333	±	0.194255	0.638179		0.224751
all1487	hypothetical protein		2.416	±	2.01518	0.254577		0.817	±	0.706198	0.64007		0.213656		2.62183	±	1.1444	0.0178225		1.73317	±	0.726162	0.0563143		0.144851
all1488	chaperone protein	dnaJ	0.64875	±	0.277255	0.0851425		1.18	±	1.00302	0.708728		0.311779		0.974167	±	0.275846	0.827648		0.841	±	0.178341	0.080721		0.347934
all1489	unknown protein														2.39933	±	1.49193	0.0699937		1.56517	±	0.42378	0.0222794		0.237325
alr1490	ABC transporter ATP-binding component		0.234333	±	0.0950109	6.16206e-06		0.819167	±	0.487367	0.405101		0.0315818		0.691833	±	0.282794	0.0443876		1.297	±	0.116315	0.00153169		0.0021536
alr1491	probable ABC transporter permease		1.083	±	0.575072	0.763064									4.972	±	6.4956	0.194442		0.925333	±	1.14482	0.879324		0.189843
alr1492	unknown protein		0.744667	±	0.0808595	0.000577102		1.29833	±	0.158399	0.00576959		9.0262e-05		0.577	±	0.0674329	2.11872e-05		1.02633	±	0.278248	0.825867		0.00976901
alr1493	hypothetical protein		0.8695	±	0.191649	0.156203		1.30617	±	0.58018	0.25265		0.129954		0.575167	±	0.0652516	1.76467e-05		1.036	±	0.107755	0.450383		1.59184e-05
asr1494	unknown protein		0.882667	±	0.158026	0.128619		1.07767	±	0.22336	0.433251		0.114801		1.5335	±	0.831628	0.176897		1.41167	±	0.689999	0.203746		0.78823
all1495	virulence associated protein C	vapC	7.50083	±	15.2737	0.344915		1.26167	±	0.402231	0.171931		0.363049		0.554167	±	0.270529	0.00995433		0.682333	±	0.176243	0.00692382		0.357444
asl1496	unknown protein							0.25775	±	0.294321	0.0150284				1.2215	±	0.60478	0.410765		1.08917	±	0.492925	0.676211		0.686928
asl1497	unknown protein							1.19075	±	1.60879	0.827823				0.774833	±	0.41805	0.244244		1.10017	±	0.354988	0.52023		0.177645
alr1498	unknown protein		52.1406	±	95.2314	0.296073		8.5185	±	13.1731	0.336528		0.366256		6.5075	±	2.38433	0.00239668		1.38083	±	0.209574	0.00669515		0.0031881
alr1499	unknown protein		23.4127	±	33.0183	0.15726									3.02717	±	0.708015	0.000908773		1.17117	±	0.129876	0.0232513		0.00115169
alr1500	hypothetical protein		9.015	±	12.0752	0.211919		1.40675	±	1.02302	0.484603		0.232191		2.55983	±	0.866315	0.00695398		1.70167	±	0.130342	4.48023e-05		0.0594844
alr1501	hypothetical protein		1.48567	±	0.744659	0.171033		66.3625	±	159.601	0.361832		0.365112		1.70967	±	0.510387	0.0191285		1.187	±	0.375668	0.277105		0.073455
asl1502	unknown protein		8.0765	±	5.54807	0.026125		0.523	±	0.303033	0.0244553		0.0205807		7.56517	±	2.8465	0.00241267		1.731	±	0.552259	0.0228913		0.00357866
all1503	hypothetical protein		2.07533	±	1.1534	0.0712085		1.306	±	0.916778	0.552179		0.277125		1.8505	±	0.782196	0.0447018		1.21833	±	0.442031	0.280399		0.123578
all1504	unknown protein		8.5438	±	13.4657	0.278555									2.04667	±	0.927327	0.0396124		1.065	±	0.23948	0.535582		0.0481888
alr1505	hypothetical protein		0.798	±	0.685665	0.597149		1.48675	±	0.577981	0.19071		0.176827		0.881	±	0.296802	0.371152		0.9805	±	0.212667	0.83118		0.521083
alr1506	hypothetical protein		2.5886	±	3.27003	0.338431		0.873	±	0.859213	0.7576		0.31275		0.952167	±	0.268015	0.680227		1.14333	±	0.227284	0.183067		0.213024
alr1507	ATP-binding protein of ABC transporter		2.23775	±	1.94807	0.293411									2.4975	±	2.87919	0.258664		1.0445	±	0.742578	0.889034		0.279013
all1508	hypothetical protein		5.5955	±	0.753061	2.42555e-05		1.37183	±	0.713924	0.25809		1.67056e-06		5.471	±	2.11067	0.00349976		1.9795	±	0.406167	0.00197943		0.00912979
all1509	hypothetical protein														1.90583	±	1.4868	0.195816		1.178	±	0.532396	0.450067		0.300323
asl1510	hypothetical protein		4.8016	±	8.07019	0.351608									2.22417	±	0.786669	0.0124778		1.28817	±	0.575035	0.274266		0.0426437
all1511	unknown protein		1.67467	±	1.95265	0.43599		0.755	±	0.776784	0.572948		0.33418		1.017	±	0.43671	0.927738		0.991333	±	0.2591	0.937879		0.90447
all1512	cytochrome b6/f-complex iron-sulfur protein	petC	1.834	±	1.80791	0.424254									8.9555	±	16.4645	0.289782		1.08	±	0.626756	0.767162		0.294285
asl1513	hypothetical protein		0.705333	±	0.347327	0.0922838		1.2645	±	1.13372	0.592409		0.29245		0.508333	±	0.117352	0.000150948		0.618167	±	0.0713958	4.62575e-05		0.0847305
alr1514	hypothetical protein		6.0864	±	9.44177	0.294757		1.8222	±	2.90348	0.560996		0.380945		6.447	±	4.71905	0.0367894		2.274	±	0.873986	0.0160336		0.0828808
all1515	probable cation-transporting ATPase		3.718	±	2.10797	0.0818663									7.85167	±	3.7826	0.00678426		1.89667	±	0.517459	0.0081342		0.0115355
all1516	ferrodoxin-like protein (fdxN)	fdxN	1.14117	±	1.0177	0.747836		0.844	±	0.445312	0.430044		0.533687		0.469667	±	0.234492	0.00263039		0.580833	±	0.10842	0.000221825		0.326675
all1517	nitrogen fixation protein	nifB	0.8752	±	0.820634	0.750921		0.7196	±	0.607056	0.360031		0.742726		0.403333	±	0.146791	0.000174553		0.6255	±	0.114434	0.000488229		0.0161167
asl1518	unknown protein		0.7255	±	0.178142	0.0129639		1.138	±	0.328657	0.350866		0.027897		0.750167	±	0.390506	0.177873		0.9715	±	0.372385	0.858664		0.338768
alr1519	amino acid transporter		2.107	±	1.57283	0.190644		1.371	±	1.20682	0.529607		0.43209		1.18417	±	0.652949	0.520394		0.804667	±	0.128187	0.0135349		0.217262
alr1520	hypothetical protein		2.16017	±	1.39268	0.0968027		20.7316	±	44.2547	0.375198		0.40128		0.699	±	0.131593	0.00250261		0.9745	±	0.0883012	0.510932		0.00226003
alr1521	alkaline invertase	invA	4.4476	±	4.48868	0.161031		1.8285	±	1.23737	0.272951		0.270532		1.075	±	0.707562	0.805493		0.9065	±	0.213695	0.332815		0.597084
all1522	3-methyl-2-oxobutanoate hydroxymethyltransferase		0.821833	±	0.252117	0.144004		117.167	±	233.189	0.392522		0.391889		0.549	±	0.157828	0.000917032		0.904833	±	0.279297	0.441966		0.0266873
all1523	unknown protein														3.1235	±	4.64199	0.313403		1.73333	±	1.3412	0.238122		0.508138
alr1524	ribulose 1,5-bisphosphate carboxylase/oxygenase large subunit	rbcL	0.351167	±	0.0269623	2.65894e-08		0.935333	±	0.175851	0.409001		0.000386756		0.215	±	0.0748679	1.67119e-06		0.591167	±	0.175315	0.00229776		0.00208118
alr1525	possible Rubisco chaperonin	rbcX	0.283167	±	0.0198032	3.45875e-09		0.887167	±	0.152462	0.129603		0.000171015		0.278667	±	0.134031	4.48601e-05		0.594	±	0.250859	0.0106962		0.0275733
alr1526	ribulose 1,5-bisphosphate carboxylase/oxygenase small subunit	rbcS	0.263167	±	0.0283155	1.7991e-08		0.8525	±	0.111013	0.0225812		2.38836e-05		0.177667	±	0.066467	7.33947e-07		0.357167	±	0.108501	2.80393e-05		0.00816788
alr1527	unknown protein		1.08317	±	1.17778	0.869462		2.206	±	2.24352	0.361101		0.408214		0.616167	±	0.378441	0.0555414		0.721	±	0.242239	0.0370556		0.582446
alr1528	aminoglycoside N3'-acetyltransferase		2.338	±	2.78524	0.407539		3.578	±	6.34951	0.476223		0.738183		0.487167	±	0.259926	0.00474463		0.619833	±	0.203627	0.0059847		0.349533
alr1529	hypothetical protein		0.285667	±	0.0496696	3.46842e-07		0.900833	±	0.224963	0.329554		0.000873075		0.191833	±	0.0542085	2.89919e-07		0.3265	±	0.069756	2.51688e-06		0.00430608
all1530	unknown protein		0.479833	±	0.408105	0.02619		1.316	±	0.677944	0.419984		0.0841559		0.511833	±	0.267305	0.00655871		0.760833	±	0.430288	0.231496		0.261553
alr1531	transposase		0.635667	±	0.170239	0.00334772		0.825833	±	0.450531	0.387158		0.368576		0.639833	±	0.0972449	0.000272148		0.587	±	0.128292	0.000527358		0.441474
asr1532	unknown protein		0.793667	±	0.188688	0.0438958		1.0945	±	1.24954	0.860314		0.584067		0.5995	±	0.168875	0.00213242		0.604667	±	0.0747172	4.87419e-05		0.947309
alr1533	ribulose 1,5-bisphosphate carboxylase/oxygenase activase	rca	0.8435	±	0.321894	0.287139		1.35433	±	0.203451	0.00796857		0.010292		1.48217	±	0.255124	0.00568702		1.41033	±	0.236509	0.00809369		0.624032
alr1534	hypothetical protein		0.79725	±	0.625761	0.563152									0.815333	±	0.123111	0.0143796		1.20533	±	0.204824	0.0575406		0.00377364
alr1535	hypothetical protein		0.948833	±	0.781402	0.878849									0.948167	±	0.683549	0.859946		1.34917	±	0.774194	0.319579		0.364321
alr1536	hypothetical protein		0.682667	±	0.384549	0.0992007		0.9734	±	0.301408	0.853185		0.193622		0.544333	±	0.0539728	4.89492e-06		0.778333	±	0.108954	0.00416333		0.00192974
alr1537	hypothetical protein		0.319667	±	0.0897099	8.32009e-06		0.975333	±	0.175142	0.744146		5.65376e-05		0.205833	±	0.0705845	1.17708e-06		0.374833	±	0.0638198	2.34248e-06		0.00147739
alr1538	hypothetical protein		0.2645	±	0.050055	3.11647e-07		1.02367	±	0.189144	0.771582		0.000104844		0.237833	±	0.0710364	1.49062e-06		0.462333	±	0.0938311	3.30187e-05		0.00106171
alr1539	hypothetical protein		0.432167	±	0.282349	0.00437404		2.842	±	2.65297	0.149738		0.0766649		0.430167	±	0.157632	0.000305364		0.8975	±	0.181366	0.224852		0.000806043
alr1540	similar to penicillin-resistant DD-carboxypeptidase		0.7835	±	0.206984	0.0505172		1.44833	±	0.222084	0.00430379		0.000322497		3.6865	±	0.652391	0.000164002		3.017	±	0.499993	0.00018101		0.0759085
all1541	peroxiredoxin 2 family protein/glutaredoxin		0.8745	±	0.110618	0.0389464		1.2315	±	0.230127	0.0569406		0.0106083		0.563	±	0.0725782	2.59056e-05		0.994833	±	0.0925104	0.896524		6.08907e-06
all1542	unknown protein		0.757833	±	0.262381	0.0732804		1.5325	±	0.777904	0.154436		0.059296		0.570833	±	0.135449	0.000568038		1.04733	±	0.238652	0.647634		0.00285202
alr1543	tRNA pseudouridine synthase B	truB	0.743833	±	0.258364	0.0594788		1.05867	±	0.102963	0.221625		0.0295069		0.604833	±	0.110101	0.000315923		0.958	±	0.130218	0.465301		0.000525347
alr1544	hypothetical protein		0.521333	±	0.305395	0.0121329		1.3482	±	1.42455	0.613742		0.267152		0.3845	±	0.0787674	7.17629e-06		1.02133	±	0.15865	0.75522		3.74559e-05
alr1545	steroid delta-5-3-ketosteroid isomerase		0.0995	±	0.0364568	2.33416e-08		0.7265	±	0.104468	0.00136796		6.67293e-06		0.654	±	0.125755	0.001091		1.21167	±	0.125909	0.00919309		1.68788e-05
alr1546	hypothetical protein		0.677333	±	0.313965	0.0533453		1.3265	±	0.448418	0.134585		0.0175523		0.452333	±	0.133896	0.000169401		0.909667	±	0.218418	0.357516		0.00217662
all1547	ATP-binding protein of ABC transporter		0.561	±	0.279306	0.0120013		3.0138	±	4.92131	0.411961		0.327784		0.627333	±	0.259953	0.017072		0.999333	±	0.227442	0.994549		0.0251583
alr1548	hypothetical protein		0.765167	±	0.30044	0.113714		1.4742	±	0.684719	0.196403		0.0814126		1.44183	±	0.290983	0.0137215		2.24767	±	0.278638	0.000109575		0.000627051
all1549	(p)ppGpp 3-pyrophosphohydrolase		0.648167	±	0.104185	0.000421273		0.790167	±	0.396082	0.251039		0.430009		0.614833	±	0.0627516	2.35743e-05		1.053	±	0.154921	0.44024		0.000459475
alr1550	unknown protein		0.350333	±	0.213102	0.000679806		1.40417	±	1.07116	0.397777		0.0607327		0.384167	±	0.0775124	6.61084e-06		0.592833	±	0.071851	3.4864e-05		0.00069685
alr1551	two-component sensor histidine kinase		1.8442	±	1.85696	0.366855		7.09225	±	7.98925	0.224642		0.282079		1.37917	±	0.979663	0.38664		0.9945	±	0.488018	0.979044		0.416538
alr1552	ATP-binding protein of ABC transporter		3.2995	±	2.18756	0.126284									0.628333	±	0.31093	0.0327097		1.28617	±	0.299047	0.0660522		0.0038874
all1553	NADH dehydrogenase		0.9285	±	0.618665	0.788453		1.121	±	0.609328	0.647241		0.599015		0.433833	±	0.0647871	4.12615e-06		0.503333	±	0.0578227	4.49406e-06		0.0787506
alr1554	ABC transporter ATP-binding protein		1.997	±	2.22932	0.323252		1.375	±	0.585005	0.289923		0.539451		1.1655	±	0.381186	0.336198		1.42517	±	0.427496	0.058933		0.293101
alr1555	unknown protein		0.317167	±	0.224985	0.000694077		1.18267	±	0.735393	0.569476		0.0334121		0.348833	±	0.0464991	3.96042e-07		1.00633	±	0.0627333	0.814516		4.9809e-09
alr1556	permease protein of ABC transporter		0.3035	±	0.0480781	3.34477e-07		1.02883	±	0.190468	0.725973		0.000145563		0.27	±	0.133815	4.19875e-05		0.6835	±	0.0998514	0.000566994		0.000166884
all1557	unknown protein														0.897	±	0.770328	0.756544		0.708	±	0.137883	0.00350364		0.578378
asr1558	unknown protein		0.4568	±	0.195376	0.00340742		1.66367	±	0.809709	0.100943		0.0135147		0.6045	±	0.166732	0.00213045		1.27283	±	0.182631	0.0146056		6.1624e-05
asr1559	hypothetical protein		0.464	±	0.212907	0.00163253		21.4103	±	40.7265	0.390049		0.379334		0.899167	±	0.315509	0.469163		1.21233	±	0.147802	0.0169381		0.06307
alr1560	unknown protein		0.3532	±	0.285937	0.00719031		1.813	±	1.23582	0.168002		0.0331423		0.663333	±	0.323903	0.0515155		0.9015	±	0.325465	0.491825		0.232665
alr1561	unknown protein		0.280167	±	0.1128	1.94737e-05		0.9275	±	0.246266	0.503132		0.000624976		0.214	±	0.0554401	3.72461e-07		0.350167	±	0.0798835	5.88236e-06		0.00761914
alr1562	unknown protein		0.386	±	0.15177	0.00394502		2.8886	±	3.62555	0.30883		0.197676		0.772	±	0.549272	0.355911		0.9175	±	0.360835	0.599612		0.601314
alr1563	unknown protein		1.215	±	1.13547	0.730124		5.494	±	8.78356	0.38149		0.403087		0.764667	±	0.575216	0.362278		1.16183	±	0.674751	0.582403		0.29889
alr1564	unknown protein		0.38225	±	0.251475	0.0161499		6.857	±	12.3218	0.411907		0.370499		0.799833	±	0.433528	0.30938		0.898333	±	0.468618	0.617882		0.713421
alr1565	hypothetical protein														0.651833	±	0.285027	0.0303738		0.761667	±	0.151517	0.0119647		0.429949
alr1566	unknown protein		0.5014	±	0.31106	0.0230808									0.34	±	0.199828	0.000467626		0.648	±	0.255537	0.0197999		0.0437688
alr1567	hypothetical protein		1.92325	±	2.9308	0.573391		3.1555	±	3.15191	0.264842		0.587813		0.313	±	0.163334	0.000148135		0.673333	±	0.133458	0.00185215		0.00204019
alr1568	hypothetical protein														0.665833	±	0.393502	0.0920462		1.02617	±	0.387468	0.875094		0.141076
asr1570	transposase		0.3594	±	0.195527	0.00184749		0.8632	±	0.515349	0.584739		0.0949894		0.468333	±	0.101974	5.23671e-05		0.917	±	0.137342	0.198869		0.000108894
alr1571	unknown protein		0.665167	±	0.606212	0.234031		0.516	±	0.335136	0.0319965		0.620111		0.36	±	0.0619258	1.79535e-06		0.63	±	0.058155	1.97643e-05		1.52829e-05
asr1572	unknown protein		1.57075	±	1.81286	0.5736									1.30833	±	0.534454	0.216734		1.3255	±	0.365518	0.0809789		0.949665
all1573	unknown protein		0.5615	±	0.26281	0.00947473		1.3275	±	0.667379	0.283171		0.0369128		0.654	±	0.145837	0.00212869		0.868167	±	0.188457	0.147288		0.0539498
all1574	unknown protein														0.531167	±	0.135223	0.00037209		0.946333	±	0.120683	0.325727		0.000235027
alr1575	unknown protein		0.483833	±	0.290401	0.00733295		1.4866	±	1.66354	0.548765		0.250771							0.7755	±	0.129961	0.00823764
alr1576	dehydrogenase subunit		3.29817	±	6.18377	0.404391									0.1245	±	0.0701563	7.03088e-07		0.256167	±	0.0580497	6.16361e-07		0.00563307
alr1577	hypothetical protein		0.2534	±	0.334675	0.00755292		0.819833	±	0.31626	0.221696		0.0198676		0.22	±	0.0957977	5.85599e-06		0.351	±	0.0878613	9.47501e-06		0.0333502
alr1578	unknown protein		0.7166	±	0.386791	0.17669		0.8295	±	0.827481	0.635214		0.774354		0.513167	±	0.265378	0.00643758		0.409833	±	0.0670087	3.96974e-06		0.39297
alr1579	hypothetical protein		0.2694	±	0.144968	0.000353283		0.9865	±	0.657713	0.969834		0.11537		0.237667	±	0.113585	1.51962e-05		0.454667	±	0.0429961	6.48564e-07		0.00401481
alr1580	similar to myo-inositol catabolism iolE		1.17075	±	1.2787	0.806724									0.312	±	0.223175	0.00232187		0.409333	±	0.158876	0.00026728		0.440161
alr1581	unknown protein							4.00625	±	4.72094	0.292531				0.8195	±	0.54717	0.455778		0.578667	±	0.158533	0.00127768		0.341423
alr1582	unknown protein							3.2206	±	4.03194	0.285581				0.579333	±	0.242214	0.0080596		1.03167	±	0.345633	0.831313		0.0276818
alr1583	hypothetical protein		2.00525	±	1.79113	0.343391									0.398333	±	0.167226	0.000312286		0.528	±	0.251322	0.00583869		0.321068
alr1584	unknown protein		3.0204	±	3.0292	0.210124		1.5105	±	0.721169	0.251807		0.335142		0.915833	±	0.797668	0.806354		0.810333	±	0.468392	0.366802		0.786979
alr1585	probable peroxidase														0.781	±	0.63675	0.437958		1.05067	±	0.605658	0.84572		0.469622
alr1586	probable glucodextranase		0.404	±	0.194603	0.000665464		0.7132	±	0.346346	0.137729		0.125652		0.611833	±	0.132947	0.000830432		0.820333	±	0.125861	0.0173467		0.0191813
all1587	hypothetical protein		1	±	0.217398	1		1.2715	±	0.611836	0.326657		0.343772		0.776333	±	0.0632129	0.000337999		0.9105	±	0.0695493	0.0253178		0.00583618
all1588	33kD chaperonin, heat shock protein HSP33		2.02267	±	0.517781	0.00472334		1.415	±	1.03341	0.370448		0.236833		0.8835	±	0.165131	0.144542		0.835	±	0.101585	0.0105456		0.556426
alr1589	hypothetical protein		1.039	±	0.441958	0.837411		2.92433	±	3.00419	0.177435		0.186389		0.907667	±	0.119956	0.11805		1.09933	±	0.142501	0.148442		0.0309814
all1590	hypothetical protein		1.50867	±	0.904067	0.226625		0.909167	±	0.337374	0.53874		0.176074		1.1275	±	0.291149	0.332434		0.981333	±	0.124138	0.727707		0.296502
all1591	histidinol dehydrogenase	hisD	0.9525	±	0.326227	0.735907		0.6754	±	0.260808	0.0496661		0.151985		0.488167	±	0.0460453	1.25012e-06		0.845667	±	0.0640708	0.00198961		1.3902e-06
asr1592	30S ribosomal protein S20	rps20	0.527333	±	0.171337	0.00107781		0.7435	±	0.254721	0.0567667		0.11958		0.459	±	0.0597562	3.46288e-06		0.9035	±	0.120308	0.106636		6.53021e-05
alr1593	hypothetical protein		0.370833	±	0.0663398	2.75032e-06		0.669667	±	0.072232	9.8953e-05		2.2386e-05		0.395333	±	0.0431215	3.93442e-07		0.947667	±	0.134681	0.384907		7.34414e-05
alr1594	RNA polymerase beta subunit	rpoB	0.597833	±	0.0572308	1.2119e-05		0.859833	±	0.0739173	0.00560796		5.91268e-05		0.525667	±	0.0985123	7.7104e-05		1.3535	±	0.210354	0.00920642		4.81081e-05
alr1595	RNA polymerase gamma subunit	rpoC1	0.503	±	0.121977	0.000172552		0.761833	±	0.0546605	0.000124992		0.00215768		0.357	±	0.0926823	1.29085e-05		1.1035	±	0.103436	0.0578656		1.37323e-07
alr1596	RNA polymerase beta prime subunit	rpoC2	0.383833	±	0.0612843	2.05845e-06		0.9445	±	0.105292	0.253122		3.31574e-06		0.509833	±	0.167191	0.000814765		0.9995	±	0.25711	0.996383		0.00389862
all1597	omega-3 fatty acid desaturase		0.466	±	0.470813	0.0389835		2.4632	±	3.97412	0.4566		0.325142		0.261	±	0.210928	0.00035415		0.516167	±	0.0871537	3.8551e-05		0.0304343
all1598	phosphatidylcholine desaturase	desA	2.3468	±	3.8177	0.474333									0.153833	±	0.0391838	4.56578e-08		0.535	±	0.129125	0.000310951		0.000480298
all1599	delta-9 desaturase	desC	0.279667	±	0.14479	6.57845e-05		1.3535	±	1.70791	0.633724		0.184656		0.232167	±	0.0202427	2.73775e-09		0.767333	±	0.0782193	0.000761974		5.75623e-06
alr1600	similar to aluminum resistance protein		1.53975	±	0.920479	0.32554		1.7564	±	2.37492	0.515691		0.858374		0.314167	±	0.0831274	5.48565e-06		0.768	±	0.140428	0.00985655		0.000126925
all1601	hypothetical protein		1.5062	±	1.61459	0.521913		3.2582	±	4.52455	0.32693		0.451859		0.400333	±	0.24783	0.00195001		0.978333	±	0.244657	0.83684		0.0022672
alr1602	glucose-6-P-dehydrogenase	devB	0.3875	±	0.260323	0.00220887		1.02767	±	0.77334	0.933571		0.10208		0.260833	±	0.100027	9.4558e-06		0.6325	±	0.20717	0.00739285		0.00516283
alr1603	putative heterocyst to vegetative cell connection protein	fraH	0.501333	±	0.129619	0.000227089		1.17317	±	0.478942	0.416366		0.0172115		0.6855	±	0.121238	0.00142615		1.17217	±	0.113449	0.0137507		3.0684e-05
alr1604	hypothetical protein		0.420167	±	0.231726	0.0016779		1.6345	±	1.06114	0.202901		0.0371382		0.301167	±	0.0691937	2.01288e-06		0.6085	±	0.102909	0.000239548		0.000208008
alr1605	similar to sporulation protein SpoIID		0.536167	±	0.147706	0.000592252		1.222	±	0.175098	0.0266828		2.9117e-05		0.358167	±	0.086841	9.44814e-06		1.076	±	0.172172	0.328955		2.79802e-05
all1606	hypothetical protein		1.6228	±	1.08185	0.267441									0.767833	±	0.247129	0.0696689		1.05383	±	0.150353	0.420606		0.0408273
alr1607	unknown protein		0.683333	±	0.240988	0.0234992		0.997833	±	0.255148	0.984209		0.0529718		0.470833	±	0.0564674	2.91851e-06		0.736667	±	0.0846609	0.00061918		0.000144615
all1608	transposase		1.28345	±	1.95959	0.762564														1.05367	±	0.506549	0.805586
alr1609	transposase		0.525833	±	0.158168	0.000734883		1.0708	±	0.612755	0.808876		0.117847		0.738167	±	0.145332	0.00693675		1.12833	±	0.159491	0.105794		0.00130253
all1610	phytol kinase	vte5	0.390833	±	0.234359	0.00141323		0.877667	±	0.282989	0.3381		0.00917995		0.547333	±	0.140742	0.000529611		0.759333	±	0.137285	0.00775897		0.0246936
asr1611	hypothetical protein		0.646167	±	0.320507	0.0425704		1.03175	±	0.302647	0.847253		0.0961187		1.17517	±	0.523915	0.450062		1.269	±	0.298034	0.0780197		0.712978
alr1612	hypothetical protein		0.645667	±	0.21539	0.0100252		1.2415	±	0.705409	0.439934		0.095793		0.597167	±	0.222072	0.006744		1.1375	±	0.246939	0.230783		0.00263613
alr1613	hypothetical protein		0.466167	±	0.116543	9.81863e-05		0.925167	±	0.130024	0.21767		7.86172e-05		0.573333	±	0.152794	0.00101944		1.46733	±	0.155311	0.00072235		1.52011e-06
alr1614	toxin secretion ABC transporter ATP-binding protein		0.327833	±	0.0497772	4.74732e-07		0.932167	±	0.0970122	0.147435		1.57496e-06		0.412333	±	0.119032	6.82796e-05		1.146	±	0.211465	0.151591		8.19443e-05
alr1615	Subtilase family protein							1.26375	±	0.517794	0.383324				0.811667	±	0.530543	0.424327		1.087	±	0.222333	0.381832		0.281005
all1616	hypothetical protein		1.07317	±	0.181054	0.367688		0.988833	±	0.357195	0.94193		0.620998		0.804333	±	0.127373	0.0131192		1.05083	±	0.126506	0.370184		0.00720146
all1617	unknown protein		1.82617	±	0.855929	0.0644052		1.177	±	0.78392	0.604035		0.200879		1.612	±	0.291546	0.00363967		0.909667	±	0.261377	0.435875		0.00138691
all1618	hypothetical protein		2.009	±	1.50652	0.161812		0.8412	±	0.574571	0.570023		0.125516		0.893167	±	0.295697	0.416688		1.1815	±	0.277691	0.170276		0.112405
alr1619	ATP-binding protein of ABC transporter		0.937167	±	0.377426	0.700303		1.14767	±	0.578981	0.559546		0.475539		0.485	±	0.156332	0.000473361		1.20467	±	0.332592	0.192084		0.00189283
alr1620	permease protein of ABC transporter		0.7385	±	0.394466	0.165342		1.40733	±	0.824422	0.280269		0.115097		0.535333	±	0.104569	0.000113694		1.10433	±	0.118867	0.0842464		5.62938e-06
alr1621	hypothetical protein		0.520667	±	0.244478	0.00487261		1.331	±	0.523358	0.182022		0.0106961		0.388167	±	0.0843929	1.03908e-05		1.00783	±	0.175891	0.917375		9.48498e-05
alr1622	hypothetical protein		0.6972	±	0.479588	0.230858		2.27775	±	1.73882	0.237991		0.165649		0.349667	±	0.110433	2.88825e-05		0.896667	±	0.132976	0.115351		1.88127e-05
alr1623	formyltetrahydrofolate deformylase		0.5514	±	0.486347	0.108143		2.51417	±	2.29321	0.166724		0.091151		0.491833	±	0.124344	0.000170085		1.05017	±	0.171144	0.504891		0.000108962
alr1624	unknown protein		32.9786	±	16.0768	0.0112659		1.203	±	0.802574	0.562683		0.0114487		21.6157	±	7.63889	0.00119152		1.36467	±	0.56159	0.17258		0.00125623
all1625	serine/threonine kinase with two-component sensor domain		2.002	±	3.12878	0.513508									0.837333	±	0.510599	0.470491		1.0295	±	0.406118	0.865763		0.487952
all1626	unknown protein		1.00875	±	1.22232	0.989476									0.717167	±	0.358199	0.110904		0.980333	±	0.290988	0.874996		0.193929
alr1627	cation-transporting ATPase		0.671667	±	0.356327	0.0736228		1.06683	±	0.192248	0.433348		0.0450415		0.723833	±	0.111239	0.00173822		0.986167	±	0.0507599	0.533992		0.00118168
alr1628	unknown protein		1.04683	±	0.34921	0.75584		1.9366	±	2.10831	0.376763		0.401438		1.09067	±	0.135852	0.163025		0.958333	±	0.22079	0.663314		0.245211
alr1629	transcriptional regulator		1.82083	±	0.356635	0.00243494		1.4705	±	0.966528	0.286604		0.435132		1.52117	±	0.0794819	1.70417e-05		1.2205	±	0.199656	0.0425187		0.0122357
all1630	unknown protein		0.625	±	0.269184	0.0356965		1.20633	±	0.784311	0.547709		0.13738		0.7245	±	0.214046	0.0253006		1.06683	±	0.122362	0.238554		0.00942876
alr1631	hypothetical protein							3.10725	±	4.40987	0.40973				0.923167	±	0.599208	0.766138		1.02283	±	0.520779	0.91865		0.764881
asl1632	hypothetical protein		0.627	±	0.340996	0.0438525		2.7305	±	1.29736	0.0222654		0.00946973		1.39483	±	0.988588	0.372853		1.18767	±	0.436229	0.340221		0.653153
alr1633	sulfate permease		0.56575	±	0.626103	0.259488									0.409167	±	0.0921226	1.90003e-05		1.00067	±	0.0938566	0.986791		6.51815e-07
alr1634	hypothetical protein		0.4536	±	0.536083	0.0848706		1.0316	±	0.463686	0.886259		0.106466		0.5735	±	0.0985063	0.000128868		1.051	±	0.212945	0.582925		0.00156136
alr1635	sulfate permease		0.656	±	0.652529	0.303806									0.539	±	0.274524	0.0198614		0.734667	±	0.117113	0.00261006		0.195349
all1636	regulatory protein		4.9428	±	9.15824	0.390228		2.67183	±	3.30612	0.270451		0.621551		0.811333	±	0.345201	0.238294		0.790667	±	0.274487	0.120713		0.911002
alr1637	unknown protein		1.3915	±	1.41122	0.526977		1.1238	±	0.577328	0.656626		0.684522		0.591833	±	0.154699	0.00132057		0.8815	±	0.168146	0.144887		0.0112364
all1638	molybdopterin converting factor, subunit 2	moaE	1.164	±	0.962922	0.722687		35.9568	±	75.384	0.358349		0.360383		1.705	±	1.43474	0.229694		1.23883	±	0.561491	0.34519		0.370574
all1639	two-component hybrid sensor and regulator		3.2922	±	3.65149	0.233085									0.6315	±	0.140475	0.00135567		0.656333	±	0.359858	0.0664399		0.879666
all1640	two-component response regulator		2.55517	±	1.93907	0.106667		2.6858	±	3.43227	0.333754		0.942139		1.12867	±	0.157487	0.10178		1.03483	±	0.141419	0.572604		0.303295
all1641	unknown protein														3.128	±	2.82009	0.123811		1.03783	±	0.652106	0.89254		0.131491
all1642	hypothetical protein							0.810833	±	0.760258	0.568837				1.67967	±	1.94842	0.431877		0.878	±	0.26461	0.31		0.362261
all1643	hypothetical protein														2.01283	±	2.50629	0.367686		1.58233	±	1.9367	0.494496		0.746493
all1644	hypothetical protein							1.49725	±	1.1099	0.436267				6.3828	±	11.8648	0.367741		5.78617	±	6.44511	0.128574		0.923083
all1645	hypothetical protein														1.48017	±	1.13117	0.346086		1.10533	±	0.343286	0.486144		0.467255
all1646	heterocyst glycolipid synthase	hglE	0.96	±	0.42125	0.825299		1.57317	±	1.56335	0.410316		0.391046		5.09483	±	4.40261	0.0716946		1.413	±	0.472491	0.0852014		0.0959947
all1647	peptide synthetase		1.589	±	1.53213	0.438468		2.659	±	4.93286	0.549355		0.700527		1.71417	±	0.69363	0.0530443		1.57783	±	0.427567	0.0212323		0.692273
all1648	similar to polyketide synthase		0.5196	±	0.276684	0.0178044		1.25217	±	0.755465	0.450766		0.0660679		1.8165	±	1.30573	0.186159		1.80817	±	0.61111	0.0229659		0.989093
all1649	similar to polyketide synthase							2.763	±	3.05418	0.266341				4.81883	±	5.63769	0.157966		1.99517	±	1.72279	0.216235		0.285677
asl1650	acyl carrier protein		1.4854	±	1.66548	0.550147		1.72525	±	1.62903	0.438843		0.834497		1.247	±	0.535291	0.309647		1.20667	±	0.604235	0.440341		0.905052
all1651	transcriptional regulator														1.43	±	1.25033	0.437991		1.97533	±	1.3634	0.14011		0.486908
alr1652	unknown protein		0.542833	±	0.187799	0.00189809		1.4278	±	0.894196	0.344979		0.0907585		0.5155	±	0.169291	0.000910579		1.267	±	0.387542	0.152293		0.00353023
alr1653	unknown protein		0.5665	±	0.894093	0.403723		1.1645	±	0.939252	0.74928		0.392034		0.711333	±	0.124792	0.00238158		1.2615	±	0.193052	0.0210551		0.000291673
alr1654	unknown protein		0.629833	±	0.277995	0.022405		1.08017	±	0.547903	0.73468		0.113277		0.565	±	0.179184	0.00192147		1.01367	±	0.187664	0.865424		0.00173672
alr1655	hypothetical protein		0.347	±	0.153441	0.000680776		1.47517	±	1.18563	0.371339		0.067097		0.460667	±	0.127653	0.000723225		0.7495	±	0.115545	0.00316482		0.00467489
alr1656	probable RND efflux transporter		0.376333	±	0.110782	3.60037e-05		1.218	±	1.41128	0.747189		0.253574		0.768333	±	0.246576	0.0696526		1.04817	±	0.285309	0.696357		0.0997764
asl1657	transposase		3.1552	±	4.04942	0.299816									1.54783	±	1.41325	0.385957		1.329	±	0.766283	0.341096		0.7477
asl1658	unknown protein		0.814833	±	0.344894	0.245562		1.33267	±	0.413033	0.105535		0.040897		1.2075	±	0.50251	0.358211		1.1835	±	0.377382	0.287086		0.927459
alr1659	hypothetical protein		0.5872	±	0.36885	0.066588		2.7338	±	2.62204	0.213332		0.141351		0.749667	±	0.54266	0.309763		0.809833	±	0.167469	0.0388339		0.803998
all1660	unknown protein		0.605167	±	0.1591	0.00174129		0.9596	±	0.215449	0.696538		0.0177645		1.0075	±	0.260186	0.946447		1.44683	±	0.260178	0.00843425		0.0151785
asr1661	unknown protein		0.547667	±	0.27785	0.0104502		1.0144	±	0.773546	0.968792		0.257569		1.03833	±	0.18198	0.62787		0.918667	±	0.195027	0.353861		0.297687
asr1662	unknown protein		0.461	±	0.152351	0.00033819		0.781	±	0.810761	0.537466		0.382933		0.8045	±	0.395178	0.279727		0.750833	±	0.20084	0.028787		0.774939
all1663	UDP-N-acetylmuramoylalanyl-D-glutamate--2, 6-diaminopimelate ligase		0.452	±	0.192395	0.000930806		1.429	±	0.78204	0.236797		0.0270537		0.459667	±	0.105737	5.77429e-05		1.07	±	0.1317	0.249688		6.5583e-06
asl1664	hypothetical protein		0.9596	±	0.431843	0.844522		1.178	±	0.539988	0.556808		0.536107		0.295333	±	0.0686226	1.85361e-06		0.499167	±	0.0668952	8.86537e-06		0.000396402
alr1665	two-component sensor histidine kinase		0.6814	±	0.495926	0.224206		1.112	±	0.54126	0.633809		0.202703		0.382167	±	0.0920444	1.51878e-05		1.10383	±	0.211151	0.282283		0.000134224
alr1666	probable D-alanyl-D-alanine carboxypeptidase		0.362	±	0.217075	0.0027742		0.896	±	0.579226	0.678438		0.0775274		0.407833	±	0.136924	0.000129571		1.09767	±	0.213117	0.312622		0.000117616
asr1667	unknown protein		1.67233	±	0.856278	0.112453		3.165	±	4.43454	0.400865		0.551524		1.51417	±	0.247252	0.00379006		1.81633	±	0.277221	0.000798358		0.0746766
alr1668	putative glycosyl transferase		0.776833	±	0.988607	0.604112		1.33983	±	0.590045	0.217391		0.264612		0.926333	±	0.269369	0.532621		1.58233	±	0.334433	0.00797529		0.00414285
alr1669	similar to chitooligosaccharide deacetylase NodB		0.5135	±	0.438268	0.113032									0.629667	±	0.146515	0.00160343		1.322	±	0.159268	0.00427665		1.4695e-05
all1670	transcriptional regulator		0.1995	±	0.181587	0.000118153		0.6644	±	0.371853	0.113748		0.0462476		0.333667	±	0.109259	2.43288e-05		0.775167	±	0.0916764	0.00183613		2.22146e-05
asl1671	unknown protein		2.1004	±	3.02663	0.46185		1.6718	±	1.37123	0.334829		0.783438		2.017	±	0.315685	0.000525562		2.403	±	0.489531	0.000904632		0.140788
all1672	unknown protein		0.822167	±	0.232329	0.119654		1.954	±	1.04569	0.0757149		0.0448066		5.03283	±	0.811328	6.60647e-05		4.16833	±	0.791966	0.000188378		0.0913675
all1673	similar to heme binding protein CemA		2.8525	±	3.45141	0.245671		1.70325	±	1.20854	0.328652		0.479223		0.934167	±	0.550287	0.781261		1.33833	±	0.249393	0.0209383		0.145478
alr1674	hypothetical protein		0.457	±	0.175294	0.000631184		0.926	±	0.100672	0.131668		0.000468714		0.69	±	0.0640156	7.4995e-05		1.12367	±	0.121045	0.0543208		7.2151e-05
alr1675	protein-methionine-S-oxide reductase		2.78283	±	0.909892	0.00488579		2.031	±	1.85042	0.23053		0.400343		0.5455	±	0.11693	0.000216214		0.8945	±	0.12755	0.0986088		0.000600007
asl1676	unknown protein		2.23983	±	2.68869	0.309931		2.1938	±	2.5555	0.355186		0.977473		1.88167	±	1.02366	0.0886534		1.0545	±	0.233288	0.591926		0.10609
alr1677	hypothetical protein		1.0205	±	0.196994	0.80895		1.011	±	0.295577	0.930906		0.949246		0.754	±	0.121032	0.00418064		0.799333	±	0.0781068	0.00148982		0.461547
all1678	sodium/solute symporter														0.526333	±	0.199545	0.00212384		1.54717	±	0.419186	0.0240667		0.000952311
asl1679	hypothetical protein		0.369	±	0.430307	0.0156763		1.14167	±	0.867002	0.705506		0.0896199		0.859167	±	0.76933	0.672626		1.309	±	0.41547	0.128116		0.244498
alr1680	similar to two-component sensor histidine kinase														2.90567	±	3.51017	0.241011		1.34867	±	0.618536	0.22588		0.330813
all1681	aspartate carbamoyltransferase		0.799667	±	0.45003	0.325273		0.968	±	0.316583	0.832265		0.486817		0.334333	±	0.0649605	1.87297e-06		0.501333	±	0.0834785	2.69313e-05		0.00348408
all1682	probable Mg2+ transport protein		0.249333	±	0.063083	8.90822e-07		2.36817	±	3.49533	0.381696		0.197735		0.300833	±	0.0477385	3.1678e-07		0.523	±	0.068232	1.24318e-05		0.000109816
all1683	phosphoserine aminotransferase		0.202167	±	0.0362735	4.16591e-08		0.788333	±	0.245872	0.0887659		0.00189618		0.2665	±	0.0436658	1.59914e-07		0.703833	±	0.086268	0.000389804		7.13702e-06
all1684	hypothetical protein		0.407167	±	0.155596	0.000237829		0.9725	±	0.570328	0.910579		0.0595694		0.314	±	0.0553931	7.30368e-07		0.773833	±	0.047457	8.10458e-05		3.46703e-08
alr1685	transposase		0.7752	±	0.689978	0.506651		7.6916	±	8.5627	0.155479		0.145265		0.658833	±	0.291903	0.0352872		0.890667	±	0.297904	0.409864		0.203238
all1686	putative purple acid phosphatase precursor		0.467	±	0.469331	0.0388199		1.65033	±	1.8229	0.422167		0.177452		0.7005	±	0.172549	0.00807883		1.279	±	0.197055	0.0178858		0.000315464
alr1687	hypothetical protein		1.04867	±	0.536553	0.832968		2.29617	±	3.89538	0.452101		0.471013		0.544333	±	0.0940482	7.481e-05		0.8805	±	0.0842348	0.0177542		7.08802e-05
all1688	two-component sensor histidine kinase		0.481	±	0.249853	0.00380813		1.2975	±	0.481783	0.190802		0.00689867		0.4235	±	0.0662201	4.20436e-06		0.912	±	0.105813	0.0972234		8.32527e-06
alr1689	cobalt chelatase, cobalamin biosynthetic protein CobN	CobN	1.098	±	0.532829	0.671199		1.99783	±	2.13813	0.304745		0.358288		0.726	±	0.117426	0.00229167		0.806333	±	0.20902	0.0724785		0.435933
alr1690	cell wall-binding protein		0.569833	±	0.119794	0.000315193		0.928	±	0.237133	0.490489		0.0120905		0.592	±	0.075776	4.47607e-05		1.06833	±	0.124172	0.235512		3.54568e-05
all1691	ferric uptake regulation protein, Fur	furA	1.6255	±	0.261572	0.00205525		1.34383	±	0.278737	0.0293643		0.101354		1.5825	±	0.827314	0.145189		1.53017	±	0.118246	0.000108887		0.883863
all1692	RNA polymerase group 2 sigma subunit	sigC	0.739833	±	0.577842	0.320321		1.21117	±	0.432485	0.285316		0.143193		0.835	±	0.176242	0.0703635		1.26317	±	0.0634142	0.000158015		0.00118902
all1693	glycerol-3-phosphate dehydrogenase		0.520333	±	0.36873	0.0243616		1.4195	±	1.5497	0.536628		0.219701		1.1435	±	0.167736	0.0902604		1.96217	±	0.0957986	2.06925e-06		6.73025e-06
all1694	lipoic acid synthetase		0.613667	±	0.16994	0.00257118		1.197	±	0.557567	0.473698		0.0782934		0.363667	±	0.161491	0.00020256		0.81	±	0.166114	0.0379174		0.000819388
all1695	probable peptide synthetase														0.327333	±	0.234337	0.000898121		0.893333	±	0.466265	0.599408		0.0311146
all1696	similar to fibrinogen-binding protein		0.4845	±	0.364528	0.0662815		1.636	±	1.533	0.406081		0.171139		0.6885	±	0.5952	0.256082		0.741	±	0.440722	0.209548		0.865904
all1697	probable ribonuclease D		0.2418	±	0.116438	0.000129394		1.392	±	0.834589	0.301968		0.0192481		0.5545	±	0.205028	0.0031339		0.678667	±	0.0637139	6.15606e-05		0.206707
alr1698	hypothetical protein		0.746667	±	0.349486	0.135968		1.43733	±	1.18033	0.405715		0.219498		0.422167	±	0.114692	6.18719e-05		0.712833	±	0.146538	0.00488278		0.00370033
all1699	hypothetical protein		0.927167	±	0.946054	0.857839									0.438833	±	0.137898	0.00017359		0.906	±	0.178765	0.254125		0.000589651
alr1700	hypothetical protein		1.29233	±	0.145872	0.00444013		1.40267	±	0.385674	0.0508062		0.535021		2.00283	±	0.262122	0.000233196		1.74667	±	0.129996	3.2638e-05		0.0674686
all1701	hypothetical protein		3.351	±	4.07965	0.3326		3.01025	±	4.83808	0.466925		0.917852		1.27717	±	0.514457	0.244135		1.186	±	0.419135	0.326633		0.743709
all1702	anti-sigma B factor		0.3605	±	0.152466	0.000150137		1.14833	±	0.483985	0.486623		0.00898458		0.505167	±	0.0367827	4.83697e-07		1.089	±	0.0819219	0.0448232		1.01914e-06
all1703	two-component response regulator		0.385667	±	0.0465689	5.33263e-07		1.13817	±	0.667162	0.633535		0.0396054		0.496833	±	0.189641	0.00128744		1.09683	±	0.201587	0.292306		0.00034682
all1704	two-component response regulator		0.6385	±	0.393511	0.0742553		2.1932	±	2.0857	0.269985		0.1718		0.475833	±	0.108789	7.68524e-05		1.25983	±	0.228207	0.0384925		0.000112827
alr1705	UDP-N-acetyl-D-mannosaminuronic acid transferase	rffM	1.05583	±	0.514876	0.801133		1.98217	±	1.07062	0.0745469		0.0966266		0.828833	±	0.180811	0.0681522		0.935333	±	0.213865	0.492196		0.37413
alr1706	cell-division ATP-binding protein	ftsE	37.1705	±	77.7706	0.306224		2.236	±	1.91642	0.222719		0.321418		5.29683	±	2.44669	0.0077026		1.057	±	0.16576	0.484828		0.00802807
all1707	hypothetical protein		0.2475	±	0.0775003	2.44748e-06		1.11933	±	0.217308	0.23637		7.06119e-05		0.324167	±	0.0395495	1.46819e-07		0.710833	±	0.099016	0.000829515		6.83789e-05
all1708	unknown protein		3.697	±	6.61237	0.363623		13.125	±	22.0076	0.350978		0.460292		0.568167	±	0.201464	0.00332506		0.797667	±	0.115047	0.00765777		0.0418416
alr1709	hypothetical protein		4.88717	±	1.18525	0.000483375		1.91133	±	0.391227	0.00230899		0.001062		3.4375	±	0.310893	7.05865e-06		1.67567	±	0.331125	0.00411092		2.6105e-06
all1710	unknown protein														0.792833	±	0.480552	0.339307		0.999667	±	0.426331	0.998546		0.448862
all1711	hypothetical protein							1.66333	±	1.37176	0.28945				0.384	±	0.259016	0.00210602		0.853167	±	0.167859	0.0850291		0.00517215
alr1712	hypothetical protein		0.988833	±	0.820457	0.974695		0.986333	±	1.02735	0.975266		0.99638		0.367667	±	0.0624137	1.98184e-06		0.756667	±	0.113695	0.00334706		9.34852e-05
alr1713	hypothetical protein		3.15017	±	0.436383	6.89413e-05		1.9545	±	0.323272	0.000788503		0.000402773		0.594333	±	0.0320292	6.53107e-07		0.524167	±	0.0999188	8.13364e-05		0.152392
asr1714	hypothetical protein		3.281	±	0.276158	5.45489e-06		1.917	±	0.406114	0.00264905		8.7262e-05		0.472833	±	0.10781	7.15448e-05		0.432167	±	0.124533	0.000100382		0.559086
alr1715	hypothetical protein		2.33333	±	1.54515	0.0882063		5.74583	±	7.30873	0.172584		0.31007		1.01217	±	0.231233	0.902474		0.9185	±	0.108622	0.12549		0.398559
all1716	two-component hybrid sensor and regulator		2.29375	±	3.33628	0.494531		4.28325	±	5.23073	0.298228		0.549037		0.354	±	0.160934	0.000185366		0.578833	±	0.107665	0.00020972		0.0198562
all1717	DNA ligase		1.19133	±	0.542036	0.42676									0.700667	±	0.125643	0.00208967		1.15033	±	0.112759	0.022304		7.05301e-05
alr1718	hypothetical protein		100.324	±	103.695	0.0988873		4.1402	±	4.104	0.162262		0.106713		49.9428	±	21.8216	0.00272839		2.31283	±	0.548497	0.00204686		0.00306545
all1719	hypothetical protein		1.948	±	1.44094	0.279755		1.8692	±	0.622744	0.0354919		0.923775		1.16733	±	0.444027	0.398314		1.04817	±	0.124328	0.386211		0.550917
asl1720	hypothetical protein		1.48933	±	0.62882	0.114955		0.816167	±	0.158903	0.0365117		0.046437		0.9155	±	0.122874	0.152899		0.955833	±	0.0802631	0.23554		0.518506
alr1721	transcriptional regulator		1.39733	±	0.633712	0.185181		10.8782	±	18.6667	0.367559		0.384571		0.620667	±	0.124066	0.00067066		1.0125	±	0.168735	0.863133		0.00125515
alr1722	probable oxidoreductase		0.935667	±	0.240216	0.540801		0.965	±	0.577092	0.887707		0.911865		0.803	±	0.137059	0.0169058		1.2685	±	0.0979301	0.00110862		7.97483e-05
all1723	probable aldolase		1.26533	±	0.3944	0.160289		1.32583	±	0.343627	0.0678294		0.782831		1.29083	±	0.0849598	0.000395156		1.46633	±	0.0847506	4.02604e-05		0.00499283
all1724	unknown protein		0.544	±	0.295429	0.0128789		2.0526	±	1.06518	0.0916605		0.0317753		3.27517	±	1.33455	0.00868913		4.04433	±	1.20547	0.0016097		0.319712
all1725	unknown protein		0.46175	±	0.322971	0.0446155									15.102	±	22.9424	0.241281		1.35533	±	0.472405	0.124753		0.251383
alr1727	transposase		0.644667	±	0.128579	0.00106921		0.919333	±	0.117163	0.152512		0.00317108		0.565	±	0.0639093	1.41809e-05		0.853	±	0.0421094	0.000360256		9.19418e-06
alr1728	hypothetical protein		1.53117	±	1.37865	0.388634		1.01983	±	0.218672	0.832974		0.408815		0.499333	±	0.118687	0.000146076		1.22883	±	0.344861	0.165013		0.0025104
all1729	unknown protein		0.963667	±	0.294834	0.774912		2.093	±	1.5852	0.152032		0.143085		2.75833	±	0.538104	0.000491734		2.52933	±	0.399224	0.000231767		0.42365
all1730	similar to HetF protein		0.864333	±	0.25855	0.254999		1.2626	±	0.806784	0.507042		0.340926		0.4875	±	0.159473	0.000531597		0.956833	±	0.369634	0.786308		0.0252634
all1731	PP2C-type protein phosphatase	prpJ1	0.7615	±	0.159196	0.0144479		1.15467	±	0.52358	0.501745		0.129623		0.428333	±	0.0628448	3.38244e-06		0.8105	±	0.134508	0.0182191		0.000383127
all1732	hypothetical protein		0.4235	±	0.0863777	1.562e-05		1.16317	±	0.291461	0.228628		0.00108022		0.566333	±	0.0978543	0.000115172		0.992	±	0.042727	0.665746		2.91032e-05
alr1733	unknown protein		3.3298	±	1.59444	0.0308663		4.0024	±	7.01039	0.392466		0.843605		9.05267	±	5.90137	0.0204978		1.09317	±	0.408578	0.600558		0.0212706
asr1734	unknown protein		0.454833	±	0.296696	0.00639462		3.045	±	0.888374	0.0024333		0.000470982		0.680333	±	0.435633	0.132194		1.12433	±	0.669757	0.668371		0.208083
asl1735	unknown protein		0.728167	±	0.336151	0.104469		2.0578	±	1.39466	0.165131		0.099615		2.11467	±	2.92718	0.393758		0.989833	±	0.312717	0.939617		0.391359
all1736	two-component response regulator		1.5164	±	1.03055	0.32524		1.95183	±	2.58318	0.408128		0.716736		0.7025	±	0.473982	0.184792		0.8865	±	0.296962	0.392147		0.442566
all1737	probable glycosyl transferase		65.6158	±	55.2491	0.0352095									16.915	±	4.03207	0.00020091		1.05967	±	0.238741	0.567184		0.000198506
all1738	carboxyl-terminal protease		0.525	±	0.0819097	3.11419e-05		1.2625	±	0.246629	0.0478361		0.000412215		0.802667	±	0.301116	0.169347		1.66467	±	0.267805	0.00174051		0.000396195
asl1739	unknown protein		1.2362	±	0.815092	0.552318		1.16317	±	1.44205	0.792753		0.91857		1.3955	±	0.320265	0.0292514		1.5495	±	0.149423	0.000281493		0.320845
alr1740	unknown protein		0.38475	±	0.167774	0.00523691		0.7236	±	0.461517	0.251549		0.186123		0.784167	±	0.101267	0.00340797		1.70867	±	0.179837	0.0002025		4.74965e-06
all1741	probable proteinase		0.668667	±	0.393624	0.0942097		1.252	±	0.290132	0.124066		0.0200985		0.642	±	0.0734411	7.26294e-05		0.898167	±	0.0935616	0.0445592		0.000431819
alr1742	DnaK-type molecular chaperone	dnaK	0.785167	±	0.147371	0.0160301		0.924	±	0.125237	0.197302		0.109973		0.566833	±	0.07867	4.01282e-05		1.38517	±	0.181237	0.00345073		2.31998e-05
all1743	light-dependent NADPH-protochlorophyllide oxidoreductase	por	0.1815	±	0.044671	1.0367e-07		0.982833	±	0.125616	0.751402		4.39693e-06		0.806167	±	0.155522	0.0283302		1.56133	±	0.324262	0.00816697		0.0012307
alr1744	sulfolipid biosynthesis protein		0.1625	±	0.0577365	3.32333e-07		0.8785	±	0.410122	0.500572		0.00753624		0.579667	±	0.134176	0.000598932		1.01767	±	0.12322	0.739755		0.000157668
all1745	glutathione transferase		0.532	±	0.525966	0.0811605		1.098	±	0.734988	0.757196		0.15919		0.663	±	0.303386	0.0417308		1.106	±	0.125378	0.0931321		0.0139933
alr1746	hypothetical protein		0.5985	±	0.707173	0.223035		0.765	±	0.689245	0.488304		0.702863		1.44617	±	0.266956	0.00941114		1.55217	±	0.379804	0.0161954		0.589648
all1747	unknown protein		1.03617	±	0.679079	0.901292		0.9588	±	0.504574	0.864007		0.833515		0.757167	±	0.182839	0.0226147		1.06033	±	0.223343	0.537436		0.0285569
all1748	putative lipoprotein		0.709667	±	0.333715	0.0862878		1.569	±	0.98767	0.217284		0.0890344		0.489	±	0.128449	0.000193501		1.01117	±	0.163544	0.873727		0.00013635
asl1749	unknown protein		0.705833	±	0.0727995	0.000179572		1.38883	±	0.382098	0.0549813		0.00657748		0.705	±	0.201585	0.015798		1.235	±	0.166118	0.0179419		0.00062539
all1750	similar to WD-repeat containing protein		1.03467	±	1.02782	0.937362		1.38717	±	0.293725	0.0232384		0.45103		1.04167	±	0.23167	0.677934		1.76033	±	0.231615	0.000481213		0.000312898
all1751	hypothetical protein		0.563833	±	0.104398	0.000153		0.853667	±	0.189523	0.117167		0.011613		1.03817	±	0.070743	0.243562		1.5855	±	0.15554	0.000251926		0.000104429
alr1752	hypothetical protein		0.5275	±	0.432399	0.0439961		1.41375	±	1.47209	0.613295		0.318185		1.13667	±	0.337376	0.366632		1.39917	±	0.105687	0.000247959		0.119063
alr1753	hypothetical protein		0.856333	±	0.184874	0.115342		2.70183	±	4.27389	0.374173		0.338829		0.412167	±	0.0656061	3.64557e-06		0.8445	±	0.0948235	0.010152		7.84223e-06
all1754	hypothetical protein		0.644	±	0.23189	0.0131509		2.5334	±	3.38736	0.368682		0.280665		2.0095	±	0.67716	0.0147227		1.757	±	0.465592	0.0105036		0.471186
all1755	unknown protein		0.909	±	0.48824	0.667146		2.98033	±	4.01633	0.281142		0.263762		3.79033	±	0.903874	0.000641308		3.0845	±	0.734836	0.000948455		0.16983
all1756	hypothetical protein		0.4498	±	0.346352	0.0237533									0.459667	±	0.118852	0.000101823		0.902	±	0.18061	0.241231		0.000821367
all1757	cell-division protein		1.21183	±	1.00175	0.626569		1.57533	±	1.56392	0.408831		0.64372		1.252	±	0.677201	0.403834		1.20217	±	0.10778	0.00586911		0.865377
all1758	hypothetical protein		0.650833	±	0.5484	0.179601		0.8675	±	0.0812014	0.0470074		0.382176		0.543833	±	0.124928	0.000291158		0.938	±	0.102929	0.200107		0.000160116
all1759	cell division protein	ftsY	0.586667	±	0.104974	0.000203264		1.05633	±	0.150812	0.40218		0.000153148		0.448167	±	0.0903137	2.41048e-05		0.981	±	0.195678	0.821444		0.000502335
all1760	transcription termination factor	nusB	0.877833	±	0.140248	0.0860004		1.14417	±	0.116894	0.0293831		0.00533067		0.417833	±	0.0439883	5.24753e-07		1.05917	±	0.136156	0.335817		3.27122e-05
all1761	hypothetical protein		1.0755	±	0.0787521	0.0656959		1.26117	±	0.232922	0.040477		0.112814		0.337333	±	0.0825195	6.2702e-06		1.01967	±	0.273496	0.867096		0.00116589
all1762	putative glycosyltransferase		0.636167	±	0.0729861	6.51479e-05		1.36283	±	0.30384	0.0328197		0.00162261		0.627333	±	0.110652	0.000426647		1.29133	±	0.119998	0.00192095		1.72855e-06
all1763	hypothetical protein		0.603667	±	0.0620408	1.93728e-05		0.9435	±	0.165676	0.441602		0.00281745		0.528833	±	0.156978	0.000730804		1.30067	±	0.178815	0.00918575		1.38173e-05
all1764	hypothetical protein		1.32183	±	0.883265	0.413006		1.1325	±	0.313251	0.347644		0.637643		0.766667	±	0.131415	0.00736485		1.17533	±	0.103016	0.00874717		0.000166637
all1765	hypothetical protein		0.473167	±	0.16466	0.000542724		0.8216	±	0.420476	0.396485		0.141208		0.424167	±	0.224931	0.00151387		0.939667	±	0.3433	0.684767		0.0138898
all1766	probable glycosyl transferase		0.428667	±	0.0512861	1.23665e-06		0.920167	±	0.205319	0.384619		0.00158789		0.685667	±	0.162315	0.0051337		1.06317	±	0.0356169	0.00739974		0.00192183
all1767	probable glycosyl transferase		4.9938	±	10.4255	0.439955		2.7976	±	1.82853	0.0928344		0.665473		0.419667	±	0.166619	0.000364138		0.963833	±	0.228797	0.714542		0.00106021
all1768	probable glycosyl transferase		0.565833	±	0.45574	0.0669161		0.986333	±	0.381249	0.933438		0.114618		0.6665	±	0.138007	0.0019613		1.17583	±	0.253087	0.14953		0.00272898
all1769	unknown protein		0.843667	±	0.385909	0.366614		1.32317	±	0.456901	0.143723		0.0787395		0.678333	±	0.0696467	9.43437e-05		1.104	±	0.0936376	0.041747		7.61707e-06
all1770	unknown protein		0.976333	±	0.701793	0.937371		1.36825	±	1.48777	0.654562		0.649324		0.621333	±	0.178091	0.00344334		1.103	±	0.159223	0.173921		0.000610132
all1771	unknown protein														0.5425	±	0.287351	0.0114104		1.12683	±	0.193617	0.169488		0.00270622
all1772	unknown protein		0.411167	±	0.172283	0.000398085		1.23167	±	0.665073	0.432492		0.0282665		0.747333	±	0.200292	0.0271593		0.973667	±	0.166056	0.713678		0.05986
asl1773	exodeoxyribonuclease VII small subunit	xseB	0.7875	±	0.27315	0.115033		1.439	±	0.450123	0.0624681		0.0157295		0.824833	±	0.276787	0.18179		1.11567	±	0.118507	0.0623271		0.0510752
all1774	exodeoxyribonuclease VII large subunit	xseA	0.555333	±	0.246444	0.00689397		4.3415	±	8.54242	0.381989		0.327281		0.460167	±	0.0722839	8.97493e-06		0.759167	±	0.0109072	4.08617e-08		0.000131248
asr1775	unknown protein							2.728	±	2.49705	0.26034				0.764667	±	0.469146	0.273851		1.32483	±	0.553778	0.210269		0.0887813
all1776	hypothetical protein		0.412667	±	0.157565	0.000263963		1.175	±	0.241608	0.136209		0.000140611		0.655667	±	0.10536	0.000491365		1.328	±	0.216012	0.0137208		0.000205784
asl1777	unknown protein														1.02033	±	0.364701	0.896701		1.1425	±	0.263869	0.243162		0.522669
asl1778	unknown protein		0.639	±	0.150944	0.00205407		1.66117	±	1.30345	0.269148		0.113147		0.797667	±	0.0991255	0.00410522		1.21167	±	0.191997	0.0427615		0.00185774
alr1779	similar to cyanophycin synthetase		1.20617	±	0.639142	0.465259		1.587	±	0.927473	0.229928		0.462776		0.725167	±	0.102548	0.00122995		1.10383	±	0.0893363	0.0359507		5.06972e-05
all1780	precorrin-6x reductase		1.9645	±	1.78683	0.359393		1.28725	±	1.29351	0.687024		0.563846		1.95133	±	1.37476	0.150838		1.46583	±	0.893939	0.257873		0.487617
all1781	hypothetical protein		0.792167	±	0.252566	0.0999231		1.21025	±	0.906872	0.674447		0.429129		1.45833	±	1.00854	0.316267		1.37217	±	0.375123	0.0593669		0.850615
all1782	hypothetical protein		0.937167	±	0.373512	0.697366		2.26967	±	2.47319	0.264108		0.2464		3.3355	±	0.803121	0.000845931		3.2955	±	0.859478	0.00124942		0.935269
all1783	hypothetical protein		0.5085	±	0.132865	0.000273713		0.9325	±	0.176809	0.392647		0.00103634		8.092	±	1.15578	2.36091e-05		5.71117	±	0.929346	6.0042e-05		0.00306506
all1784	ribokinase		0.811	±	0.617992	0.531628		0.802833	±	0.512595	0.389359		0.981794		0.518333	±	0.273885	0.00765871		0.986167	±	0.240086	0.893273		0.0106099
alr1785	hypothetical protein														0.846333	±	0.36428	0.348837		1.00017	±	0.366516	0.999154		0.482613
alr1786	phosphorylase kinase alpha subunit		0.206333	±	0.117777	1.48975e-05		0.584333	±	0.271099	0.0132157		0.0171113		0.3775	±	0.0345876	1.13354e-07		0.972	±	0.10522	0.54328		1.09471e-05
all1787	hypothetical protein		0.4725	±	0.171646	0.000654911		1.1795	±	0.207452	0.0875669		8.78851e-05		0.63	±	0.0975213	0.000242657		1.462	±	0.251813	0.00643459		0.000195614
alr1788	similar to zeta-carotene desaturase unknown protein		1.6492	±	1.67774	0.435712		3.11583	±	3.41948	0.190045		0.383486		0.565667	±	0.106568	0.000172325		0.893333	±	0.10521	0.055608		0.000319379
asl1789	unknown protein		0.600667	±	0.23374	0.00861461		1.4655	±	1.48448	0.477114		0.215058		0.724833	±	0.43014	0.177903		0.8995	±	0.059322	0.00891191		0.368138
alr1790	unknown protein		0.786	±	0.338186	0.18183		2.4386	±	2.59473	0.282832		0.228334		0.672	±	0.113116	0.000857227		1.08067	±	0.171575	0.301544		0.00098732
alr1791	unknown protein		3.304	±	1.46604	0.0120063		1.23933	±	1.34442	0.680979		0.0293945		4.42517	±	1.38594	0.00177408		1.07817	±	0.0640357	0.0304463		0.00194799
alr1792	hypothetical protein		0.705667	±	0.502244	0.210626		1.57517	±	0.433295	0.0226577		0.00956869		0.391	±	0.0773201	6.90051e-06		0.682	±	0.14916	0.00340381		0.00326715
alr1793	putative oligosaccharide deacetylase		0.6406	±	0.516027	0.194378		0.989167	±	0.91354	0.97795		0.449458		0.681833	±	0.178427	0.00723651		1.11917	±	0.243832	0.284914		0.00608649
alr1794	unknown protein		0.8574	±	0.779793	0.703553									1.01333	±	0.235917	0.895297		1.25733	±	0.239479	0.0464151		0.105791
asl1795	unknown protein		1.34733	±	0.441752	0.112072		1.32117	±	0.99909	0.466709		0.954879		1.45183	±	0.771566	0.21091		1.042	±	0.192996	0.616825		0.256693
alr1796	hypothetical protein		1.324	±	1.60936	0.675907		1.6366	±	1.06932	0.253926		0.728273		0.9722	±	0.308902	0.850332		1.09817	±	0.430978	0.600946		0.58733
all1797	unknown protein		1.0855	±	0.141364	0.198564		1.21667	±	0.276174	0.112684		0.33283		2.52883	±	0.807738	0.00565187		2.43683	±	0.527912	0.00114636		0.8208
alr1798	S-adenosylmethionine:tRNA ribosyltransferase-isomerase	queA	0.496	±	0.275542	0.00651617		1.17933	±	0.702749	0.559334		0.0650111		0.637333	±	0.0789396	9.67843e-05		1.11883	±	0.103229	0.0371188		6.1037e-06
alr1799	similar to O-linked GlcNAc transferase		2.4086	±	2.95476	0.346499									1.7026	±	1.29373	0.291397		0.5075	±	0.0732932	1.51074e-05		0.107733
all1800	hypothetical protein		0.589	±	0.331917	0.0289783		0.933667	±	0.37839	0.685502		0.124928		0.744	±	0.21975	0.0356746		0.8185	±	0.155803	0.0356778		0.51514
asr1801	unknown protein		1.29683	±	0.499792	0.205484		1.7735	±	2.01076	0.389317		0.594844		4.33767	±	2.35348	0.0177762		1.188	±	0.728423	0.555036		0.0205138
all1802	probable Na+-transporting ATP synthase		0.82	±	0.39922	0.319702		1.13	±	0.716796	0.740859		0.472571		0.607	±	0.173025	0.0025812		1.08733	±	0.1898	0.310868		0.00103125
alr1803	gamma-tocopherol methyltransferase		0.461	±	0.454031	0.0567127		0.762167	±	0.682519	0.432329		0.405932		0.535333	±	0.100806	9.52419e-05		0.8185	±	0.126123	0.0168295		0.00175229
all1804	two-component hybrid sensor and regulator		1.3295	±	0.668879	0.281535		11.5633	±	25.3056	0.353446		0.367462		0.839333	±	0.281551	0.221025		1.513	±	0.391988	0.0238434		0.00754692
alr1805	hypothetical protein		0.153333	±	0.133287	1.99193e-05		1.61725	±	1.0457	0.32286		0.0670545		0.3775	±	0.0965479	1.85126e-05		1.01367	±	0.110791	0.774697		1.08117e-06
all1806	hypothetical protein		0.7536	±	0.7074	0.479566									0.891333	±	0.249922	0.335562		1.58367	±	0.470267	0.0287457		0.0137689
all1807	hypothetical protein		0.563	±	0.652107	0.161619		0.9388	±	0.865021	0.881964		0.448606		0.759	±	0.350699	0.153141		1.58083	±	0.433607	0.0219259		0.00511159
alr1808	hypothetical protein		0.3785	±	0.17759	0.000356034		1.34	±	0.480108	0.143327		0.00319962		0.582667	±	0.114324	0.00029153		1.15683	±	0.180288	0.0863143		0.000133335
alr1809	heat shock protein, class I		1.16183	±	0.408215	0.376109		1.4295	±	0.673311	0.178928		0.428502		0.9065	±	0.23637	0.377078		1.08983	±	0.256988	0.430973		0.227568
alr1810	unknown protein		1.55517	±	0.596187	0.0714528		1.16567	±	0.483471	0.439551		0.24341		1.1055	±	0.239549	0.329955		1.095	±	0.0983545	0.0642749		0.923815
all1811	glycerol kinase		1.0462	±	1.51888	0.949038		4.6998	±	7.27064	0.318707		0.3285		0.504667	±	0.2234	0.00286923		1.07283	±	0.156392	0.30565		0.000653033
all1812	hypothetical protein		4.207	±	6.09479	0.304597		1.835	±	1.7027	0.334418		0.443127		0.700833	±	0.336996	0.0816757		0.900667	±	0.323162	0.485415		0.319187
all1813	hypothetical protein		0.792667	±	0.191081	0.0450009		1.21575	±	0.813926	0.632742		0.377688		0.586	±	0.0980816	0.000145643		0.834167	±	0.0489547	0.000415169		0.000732114
all1814	unknown protein		0.4845	±	0.34253	0.0141983		1.1866	±	1.51175	0.796218		0.36243		0.345333	±	0.120029	4.20282e-05		0.6175	±	0.0796511	7.8104e-05		0.0013613
alr1815	unknown protein		0.722	±	0.354174	0.214471		1.4565	±	2.22416	0.709002		0.558683		0.630667	±	0.180593	0.00407154		1.18133	±	0.253189	0.139743		0.00186488
all1816	hypothetical protein		5.3896	±	6.83022	0.224064		1.87375	±	1.14965	0.22583		0.317342		2.46533	±	2.33048	0.184147		1.16817	±	0.513589	0.458932		0.235698
asr1817	unknown protein		0.297	±	0.191026	0.000280534		0.814167	±	0.525904	0.426308		0.0621334		0.997333	±	0.307286	0.983863		1.12433	±	0.146744	0.0926015		0.390651
asr1818	unknown protein		163.571	±	260.674	0.187138		0.5454	±	0.539824	0.132812		0.186114		54.5128	±	18.4971	0.000866332		1.08883	±	0.288155	0.484198		0.000871731
alr1819	hypothetical protein		50.6423	±	28.6245	0.00810689		0.798667	±	0.382845	0.254081		0.00797112		89.4017	±	37.5934	0.00221438		0.973	±	0.359201	0.861154		0.0022105
all1820	hypothetical protein		0.678	±	0.620792	0.259802									0.714333	±	0.22262	0.0255744		1.043	±	0.258446	0.700472		0.0404629
alr1821	hypothetical protein		0.84	±	0.320229	0.275523		0.668833	±	0.181878	0.00664007		0.28818		0.827167	±	0.106475	0.010572		1.15683	±	0.154296	0.055177		0.00203035
alr1822	hypothetical protein		0.521833	±	0.17308	0.00107069		0.9095	±	0.27009	0.44913		0.0169409		0.6995	±	0.126401	0.00210945		1.00933	±	0.0834378	0.795044		0.000817399
all1823	sugar ABC transportor, ATP-binding protein		1.57083	±	2.09341	0.533767		0.718167	±	0.727373	0.386154		0.381283		0.385167	±	0.117365	5.1166e-05		0.7565	±	0.087822	0.0010532		0.000139791
asl1824	hypothetical protein		0.505167	±	0.243165	0.00415916		0.838	±	0.522097	0.481508		0.19941		0.319667	±	0.0448939	2.6723e-07		0.6345	±	0.132748	0.00108743		0.00140846
asl1825	hypothetical protein		0.534833	±	0.291262	0.0112721									0.524667	±	0.279814	0.00881498		0.813333	±	0.349727	0.247961		0.146948
all1826	hypothetical protein		0.676667	±	0.255213	0.0267532		0.911167	±	0.281964	0.475155		0.162186		0.370833	±	0.103737	2.49983e-05		0.6705	±	0.143474	0.00245851		0.00243721
alr1827	isocitrate dehydrogenase (NADP)	icd	0.424	±	0.108137	4.71771e-05		0.815667	±	0.451091	0.362797		0.0876816		0.4705	±	0.126107	0.000149378		0.766667	±	0.107047	0.00309124		0.00145276
asr1828	unknown protein		0.396	±	0.0882451	1.37969e-05		1.01383	±	0.4454	0.942308		0.0184829		0.684833	±	0.315023	0.0578934		0.846	±	0.345884	0.325194		0.418662
all1829	unknown protein		0.925167	±	0.893372	0.845522		0.9965	±	0.473727	0.989138		0.873881		0.499333	±	0.107797	9.18178e-05		1.02933	±	0.186178	0.715424		0.000309106
all1830	unknown protein		1.3735	±	1.18844	0.476182		2.9668	±	3.77612	0.308881		0.408931		0.483167	±	0.0582492	3.82667e-06		0.9365	±	0.0706081	0.0788055		3.68795e-07
all1831	putative sugar hydrolase		1.7235	±	1.89814	0.393341		1.4955	±	1.60145	0.579849		0.843409		0.8525	±	0.238764	0.190641		1.13617	±	0.1144	0.0331849		0.0334233
alr1832	phytoene desaturase	pds	0.8865	±	0.397829	0.515818		1.12183	±	0.479932	0.561315		0.377621		0.342	±	0.0410755	2.02626e-07		0.5315	±	0.101658	9.53329e-05		0.00443583
alr1833	phytoene synthase	pys	0.4025	±	0.0667855	3.67287e-06		1.17683	±	0.314764	0.227224		0.00148669		0.244667	±	0.0511534	3.04126e-07		0.670333	±	0.0852963	0.000222146		5.02202e-06
alr1834	Periplasmic substrate binding protein of neutral amino acid ABC-transporter (N-I)	natB	0.5265	±	0.288939	0.01018		1.2425	±	0.430311	0.225986		0.00841806		0.519833	±	0.10416	9.52047e-05		1.09683	±	0.129214	0.125848		9.04426e-06
all1835	unknown protein		9.0895	±	1.61248	6.31622e-05		2.39767	±	0.576868	0.0019386		5.75499e-05		6.61233	±	0.871085	1.85784e-05		2.09567	±	0.208364	5.02342e-05		2.93732e-05
asr1836	unknown protein		1.01383	±	0.42555	0.939624		0.9795	±	0.681804	0.944145		0.919123		2.12	±	1.79963	0.187909		1.43483	±	0.845472	0.263346		0.426132
all1837	hypothetical protein		0.140667	±	0.0585377	3.13116e-07		0.786167	±	0.112764	0.00560766		2.78032e-06		0.0818333	±	0.0193641	8.97336e-10		0.221167	±	0.0285056	1.4103e-08		4.56362e-06
all1838	hypothetical protein		0.1415	±	0.0219886	2.36977e-09		0.752833	±	0.184724	0.0220154		0.000419693		0.097	±	0.0291753	7.56409e-09		0.241667	±	0.0301109	2.11847e-08		7.30131e-06
asl1839	hypothetical protein		0.218667	±	0.144321	4.35808e-05		1.15083	±	0.912634	0.702338		0.0541218		0.0706667	±	0.0161452	3.40446e-10		0.228833	±	0.0324001	2.80898e-08		9.7068e-06
asl1840	hypothetical protein		0.1465	±	0.056348	2.67872e-07		0.867167	±	0.340165	0.38274		0.00318059		0.0773333	±	0.0133066	1.3424e-10		0.219	±	0.0356875	4.27204e-08		6.98218e-05
all1841	hypothetical protein		0.180833	±	0.0508426	1.96888e-07		0.966	±	0.287808	0.783914		0.000962336		0.0885	±	0.017638	5.83582e-10		0.254167	±	0.03736	6.75779e-08		2.14449e-05
all1842	NADH dehydrogenase		0.201333	±	0.0657044	8.01374e-07		0.9038	±	0.110624	0.123735		1.16798e-05		0.102667	±	0.0206268	1.3801e-09		0.2745	±	0.0520298	4.04594e-07		0.000189948
all1843	hypothetical protein		0.147333	±	0.0330555	1.87968e-08		1.00333	±	0.425261	0.985424		0.00427237		0.137167	±	0.0399871	4.5838e-08		0.308	±	0.0311384	3.95647e-08		1.28597e-05
all1844	hypothetical protein		2.93417	±	0.78462	0.00179436		1.048	±	0.34603	0.771914		0.00106053		0.4055	±	0.0361372	1.77452e-07		0.5785	±	0.0898348	8.74105e-05		0.00376978
alr1845	hypothetical protein		0.528333	±	0.183076	0.00147105		0.8625	±	0.317941	0.337918		0.0562562		0.563833	±	0.0860521	6.00826e-05		0.867833	±	0.145034	0.075958		0.00215223
all1846	two-component hybrid sensor and regulator		1.1145	±	0.793837	0.738268									0.815167	±	0.203592	0.0767611		0.843833	±	0.252729	0.190547		0.833244
all1847	similar to protein-glutamate methylesterase		1.07667	±	0.117572	0.171095		1.28783	±	0.535166	0.244831		0.384888		1.27867	±	0.144879	0.00528271		0.8625	±	0.0799669	0.00839365		0.000302236
all1848	similar to methyltransferase		1.98433	±	0.852519	0.0367514		1.326	±	0.708607	0.361747		0.195435		5.45967	±	0.871924	5.74924e-05		1.02933	±	0.174075	0.696884		3.89822e-05
all1849	unknown protein		4.01925	±	6.05261	0.391967		0.63125	±	0.332902	0.113532		0.344649		0.5875	±	0.293726	0.0184355		1.2205	±	0.386177	0.220794		0.010415
alr1850	hypothetical protein		0.2035	±	0.0656742	8.10425e-07		0.615333	±	0.271644	0.0178752		0.0127226		0.131167	±	0.0585266	2.96141e-07		0.291667	±	0.0383336	9.93958e-08		0.000380902
alr1851	unknown protein		2.64817	±	1.06256	0.0126354		1.37333	±	0.311415	0.0323869		0.0311755		1.23233	±	0.393191	0.207442		1.10883	±	0.150302	0.136301		0.497622
alr1852	unknown protein		1.3015	±	0.985441	0.487337		1.72	±	2.33523	0.581107		0.752947		1.51967	±	1.23039	0.348292		0.9814	±	0.327201	0.904986		0.344325
alr1854	transposase		0.595167	±	0.161294	0.00165496		0.815833	±	0.093461	0.00477001		0.0198596		0.563667	±	0.0655459	1.58204e-05		0.897167	±	0.103471	0.0590594		0.000122354
alr1855	unknown protein		1.0052	±	0.472317	0.981539		1.855	±	1.67617	0.382741		0.390478		0.6895	±	0.22269	0.018933		0.904833	±	0.174249	0.238581		0.0934156
alr1856	unknown protein		1.09	±	0.479662	0.696362		1.2582	±	0.358603	0.182684		0.548868		1.082	±	0.333642	0.573418		1.45433	±	0.365248	0.0285242		0.0952775
asr1857	unknown protein		0.806833	±	0.129115	0.0145242		0.815167	±	0.285824	0.174044		0.949938		0.8105	±	0.137337	0.0196775		1.03017	±	0.11269	0.540972		0.0132343
alr1858	transposase		1.20133	±	0.489784	0.360196		1.06433	±	0.3869	0.70064		0.603197		0.741	±	0.149297	0.00809671		1.45833	±	0.296979	0.0128853		0.000964121
alr1859	transposase		1.4275	±	0.391736	0.044183		1.09383	±	0.174795	0.245609		0.0989467		1.21617	±	0.236527	0.0753434		1.40917	±	0.463338	0.082861		0.391964
alr1860	unknown protein		1.2175	±	0.293907	0.129621		1.34583	±	0.520528	0.164578		0.613425		1.51467	±	0.364275	0.0180274		1.54283	±	0.263714	0.00395989		0.881413
all1861	hypothetical protein		0.626167	±	0.0807847	9.3461e-05		1.048	±	0.314907	0.724183		0.0207321		1.82467	±	0.341528	0.00196821		2.2205	±	0.301861	0.000179048		0.0597086
all1862	similar to peptidase		3.35883	±	1.39362	0.00894493		1.231	±	0.403306	0.219566		0.0120398		1.96617	±	0.936626	0.0527389		2.06517	±	0.48584	0.00301394		0.824362
all1863	carboxyphosphonoenolpyruvate phosphonomutase		0.233333	±	0.0851555	3.55989e-06		0.9885	±	0.200827	0.893926		7.76138e-05		0.2935	±	0.0967445	1.00245e-05		1.07983	±	0.108833	0.132301		1.33828e-07
all1864	similar to NADH dehydrogenase		0.289	±	0.140361	6.0263e-05		2.947	±	4.0227	0.404444		0.2781		0.441	±	0.216617	0.00146014		0.795167	±	0.235338	0.0861868		0.0219737
all1865	similar to xenobiotic reductase		0.700333	±	0.371956	0.10546		13.39	±	22.9974	0.294723		0.284823		0.3745	±	0.0801218	7.20943e-06		0.8025	±	0.0943414	0.00368255		8.42049e-06
all1866	thioredoxin	trxA2	0.8155	±	0.195989	0.0692602		1.13717	±	0.474138	0.510216		0.170636		1.38567	±	0.405134	0.067062		1.13767	±	0.313082	0.330646		0.26456
alr1867	transcriptional regulator	rexT	0.4605	±	0.102565	5.01566e-05		1.05317	±	0.494719	0.802867		0.0317018		0.560833	±	0.0862981	5.89246e-05		0.94	±	0.122269	0.283174		0.000158383
alr1868	hypothetical protein		0.863833	±	0.289302	0.301069		1.04117	±	0.341476	0.779636		0.355257		0.998833	±	0.17102	0.987314		1.024	±	0.0432204	0.231883		0.73942
alr1869	serine/threonine kinase		0.7334	±	1.01545	0.588696		2.062	±	3.12792	0.545804		0.466346		1.06567	±	0.418797	0.716713		1.14933	±	0.210533	0.142814		0.674471
alr1870	unknown protein		0.557667	±	0.171162	0.00145069		1.65017	±	0.817791	0.109031		0.0212582		0.465333	±	0.0817427	1.72503e-05		0.937	±	0.0850059	0.129175		1.9409e-06
all1871	hypothetical protein		0.765667	±	0.155798	0.0142307		1.173	±	0.399162	0.336968		0.0555649		1.26233	±	0.309067	0.092167		1.21283	±	0.301872	0.14475		0.784702
all1872	hypothetical protein		0.6105	±	0.11269	0.000377573		1.19	±	0.133112	0.0173525		1.19581e-05		1.10183	±	0.101734	0.0578022		1.058	±	0.135289	0.341744		0.541196
all1873	hypothetical protein		0.727833	±	0.0957443	0.000939358		1.20317	±	0.323895	0.185024		0.0141728		1.22383	±	0.222415	0.0568708		1.02417	±	0.119193	0.640505		0.090242
alr1874	unknown protein														1.21383	±	0.433696	0.28116		1.283	±	0.886153	0.469467		0.868339
all1875	unknown protein		1.061	±	0.238127	0.557885		1.416	±	0.636854	0.170488		0.245526		0.788167	±	0.232657	0.0761412		1.60833	±	0.250543	0.00192012		0.000159466
all1876	hypothetical protein		4.6265	±	1.67806	0.00320874		1.996	±	1.06503	0.0705859		0.0109788		3.29483	±	0.817417	0.000994728		2.38817	±	0.563855	0.00180476		0.0525303
alr1877	hypothetical protein		0.597333	±	0.227341	0.00743913		1.20567	±	0.447881	0.31175		0.0195639		1.54567	±	0.160297	0.000405707		2.09817	±	0.250831	0.00012214		0.00161262
alr1878	porphobilinogen deaminase	hemC	0.2255	±	0.0467793	1.71894e-07		0.808833	±	0.135006	0.0178791		4.7944e-05		0.403667	±	0.0936945	1.97286e-05		1.07083	±	0.0954493	0.128777		2.47336e-07
alr1879	glycogen synthase		0.254833	±	0.084948	4.04948e-06		0.992333	±	0.0587356	0.762102		3.41458e-08		0.254333	±	0.0855866	4.18859e-06		0.911167	±	0.115692	0.11875		1.15388e-06
all1880	an acsF-(aerobic oxidative Mg-protoporphyhrin IX monomethylester cyclase) like protein		0.786667	±	0.549695	0.385446		1.38	±	0.874722	0.386355		0.23278		0.7435	±	0.133817	0.00536027		0.997333	±	0.0521868	0.90527		0.00411518
all1881	unknown protein														1.91067	±	0.453404	0.00439816		2.30067	±	0.225814	3.21923e-05		0.0993428
all1882	unknown protein		4.408	±	3.68646	0.107576		9.11925	±	12.6004	0.287878		0.515852		10.6892	±	11.605	0.0962392		1.9268	±	0.442709	0.00943962		0.123683
alr1883	two-component hybrid sensor and regulator		1.23333	±	0.218531	0.0473596		1.07	±	0.627368	0.795547		0.568394		1.17217	±	0.544424	0.473585		0.774167	±	0.10445	0.0032023		0.134946
all1884	probable short-chain dehydrogenase		2.17283	±	2.74653	0.343473		1.8418	±	0.941868	0.116316		0.791034		2.53417	±	0.553068	0.00105101		2.10917	±	0.225442	6.94386e-05		0.127327
alr1885	queuine tRNA-ribosyltransferase		0.354667	±	0.157074	0.000165824		2.28033	±	3.76052	0.442305		0.265353		0.6625	±	0.136447	0.00176727		1.3055	±	0.251054	0.0307749		0.000640849
all1886	unknown protein		0.496667	±	0.330004	0.0134865		1.2352	±	1.1394	0.668368		0.225386		0.5135	±	0.112845	0.000131544		1.28333	±	0.118372	0.00204656		4.33743e-07
all1887	hypothetical protein		0.6298	±	0.718179	0.313259		1.1018	±	0.725026	0.769241		0.331288		0.5545	±	0.0519606	4.53486e-06		1.27567	±	0.0906767	0.000688702		1.59889e-07
all1888	unknown protein																			1.669	±	1.21142	0.2341
all1889	hypothetical protein		0.866333	±	0.155115	0.0885332		1.30333	±	0.121208	0.00167687		0.000348378		0.727333	±	0.196845	0.019398		1.11433	±	0.237881	0.292058		0.0123064
alr1890	phosphoglycerate dehydrogenase		0.122	±	0.0306464	1.11277e-08		0.801333	±	0.296451	0.161612		0.0023755		0.307	±	0.0420238	1.75343e-07		0.9565	±	0.127291	0.440711		1.9749e-05
alr1891	ribosomal protein L11 methyltransferase		0.207167	±	0.121208	1.7247e-05		1.3134	±	1.21167	0.594023		0.110675		0.326667	±	0.091487	9.64628e-06		0.866333	±	0.0355453	0.000253154		5.6194e-06
alr1892	hypothetical protein		0.677667	±	0.387561	0.0972111		1.8905	±	1.788	0.27688		0.160319		1.18	±	0.216872	0.0977328		1.04383	±	0.183228	0.583337		0.268029
all1893	thioredoxin		0.955833	±	0.292494	0.726626		1.02083	±	0.365211	0.894327		0.741017		4.80933	±	1.79042	0.0034338		2.14233	±	0.662351	0.0082915		0.0129334
alr1894	3-oxoacyl-[acyl-carrier protein] reductase	fabG						0.57125	±	0.678398	0.295512				0.676	±	0.132608	0.00186716		0.828667	±	0.106312	0.0108767		0.0536521
all1895	probable glycosyl transferase		0.288333	±	0.0676037	1.63841e-06		0.938167	±	0.345254	0.679192		0.00522744		0.763833	±	0.100673	0.00223806		1.10517	±	0.0946645	0.0417133		0.000125496
alr1896	chaperonin GroEL	groEL	0.191167	±	0.038144	5.0008e-08		0.876833	±	0.0354706	0.00036944		2.13919e-11		0.355333	±	0.087865	9.79559e-06		0.825333	±	0.116632	0.0144687		2.06464e-05
all1897	heme oxygenase		0.1235	±	0.041568	5.14304e-08		0.606	±	0.299915	0.0235205		0.0105633		0.248333	±	0.0977848	7.78252e-06		1.08233	±	0.337226	0.575868		0.00124925
asl1898	unknown protein		0.724	±	0.327823	0.0941606		1.47517	±	1.36384	0.432404		0.241019		0.810833	±	0.352845	0.246143		1.055	±	0.327154	0.697545		0.242391
asr1899	unknown protein		1.985	±	2.01288	0.335331		0.589	±	0.363224	0.108618		0.197867		0.984	±	0.48061	0.938171		1.88933	±	0.7644	0.0358306		0.0381391
alr1900	phosphoglucomutase		0.455167	±	0.157681	0.000378137		1.51783	±	0.370943	0.0188491		0.00040457		0.565	±	0.185326	0.00223244		1.5365	±	0.323237	0.00967575		0.000215932
alr1901	RNA 3'-terminal phosphate cyclase		1.0234	±	0.697311	0.943788		1.66617	±	2.2618	0.50295		0.533638		1.24417	±	0.615594	0.375893		1.28067	±	0.463797	0.198358		0.910122
all1902	unknown protein		1.12233	±	0.205461	0.204522		0.944167	±	0.401587	0.747279		0.363665		2.5365	±	0.285736	4.50438e-05		1.38433	±	0.236962	0.0106058		2.22086e-05
alr1903	unknown protein		0.704	±	0.177441	0.00948253		0.830333	±	0.327543	0.260361		0.431137		0.452833	±	0.106199	5.5481e-05		0.641	±	0.115079	0.000610766		0.0147964
all1904	adenylate cyclase	cyaB2													1.09283	±	0.711437	0.762175		1.14783	±	0.490498	0.493527		0.879597
alr1905	unknown protein		0.252333	±	0.0838395	3.73188e-06		0.991333	±	0.162206	0.900976		1.42883e-05		0.545667	±	0.0383023	9.05068e-07		0.958833	±	0.0845941	0.286742		1.25162e-05
alr1906	hypothetical protein		0.384667	±	0.263225	0.00227315		0.9725	±	0.370939	0.863032		0.0114183		0.297833	±	0.0645892	1.39632e-06		0.5455	±	0.0642767	1.17527e-05		5.65596e-05
asr1907	unknown protein		2.19625	±	2.70488	0.441562		1.32583	±	1.58742	0.636476		0.590106		9.769	±	5.61318	0.0122898		1.22433	±	0.516409	0.335957		0.013399
all1908	unknown protein		0.505833	±	0.091024	4.29911e-05		0.859	±	0.231907	0.196587		0.0116552		1.61617	±	0.40617	0.0137702		2.125	±	0.518487	0.00315346		0.0894076
alr1909	hypothetical protein		0.295	±	0.0444477	2.12887e-07		0.879833	±	0.133868	0.0792145		4.82987e-05		0.472667	±	0.126391	0.000154003		1.02417	±	0.263302	0.831017		0.00224955
alr1910	unknown protein		0.1554	±	0.0945188	3.70222e-05		1.7165	±	1.69296	0.347396		0.073465		0.4925	±	0.0861504	2.88364e-05		1.1935	±	0.123078	0.0119888		1.22034e-06
alr1911	pyruvate:flavodoxin oxidoreductase	nifJ2	1.01983	±	1.42661	0.974152									5.29733	±	3.95342	0.0447453		1.49117	±	0.435816	0.039807		0.0648251
alr1912	hypothetical protein		0.2394	±	0.117624	0.000132996		0.877	±	0.30558	0.418983		0.0068185		0.975167	±	0.260099	0.824361		0.920167	±	0.180522	0.328146		0.680552
alr1913	6-phosphofructokinase		47.414	±	92.7082	0.390468									0.931167	±	0.640937	0.802998		0.826667	±	0.239022	0.135838		0.72041
all1914	similar to two-component sensor histidine kinase		7.22825	±	13.8058	0.433419		1.277	±	1.32618	0.704234		0.452842		0.353	±	0.243094	0.00126937		0.666833	±	0.429362	0.115759		0.158287
asr1915	unknown protein		0.686333	±	0.259362	0.0314331		0.841667	±	0.151672	0.0508268		0.240744		0.806333	±	0.221478	0.0851125		1.02967	±	0.278	0.804212		0.156316
all1916	sugar transport system, sugar-binding protein		0.835167	±	0.401183	0.360407		1.847	±	1.44104	0.32458		0.256342		0.549333	±	0.173291	0.00140993		0.802167	±	0.13929	0.0176777		0.0200669
alr1917	hypothetical protein							1.1205	±	0.957545	0.817541				0.421667	±	0.107714	4.53795e-05		0.788833	±	0.120324	0.00772403		0.000248347
alr1918	unknown protein		0.2946	±	0.271125	0.00434614		2.51433	±	3.30441	0.312624		0.161244		0.5695	±	0.094369	0.000100148		0.9415	±	0.1726	0.444236		0.00183399
all1919	serine/threonine kinase		0.510333	±	0.130961	0.000260132		1.2695	±	0.480155	0.227593		0.0104792		0.427333	±	0.0920058	2.2013e-05		1.10517	±	0.278069	0.396751		0.00123806
alr1920	unknown protein		0.503167	±	0.171053	0.000850598		1.18033	±	0.554752	0.461998		0.0292177		0.331833	±	0.0502371	5.11977e-07		0.839	±	0.0996634	0.0107751		7.03245e-06
alr1921	biotin synthase		0.235167	±	0.128324	2.72294e-05		1.1185	±	0.446296	0.54414		0.00375277		0.283333	±	0.0683979	1.67693e-06		0.8135	±	0.112836	0.00983867		7.77164e-06
asl1922	cytochrome b6-f complex subunit (PetL)	petL	0.465	±	0.0671536	6.52169e-06		0.784167	±	0.186072	0.0361926		0.00685986		1.06817	±	0.243416	0.523245		1.17017	±	0.139902	0.0308219		0.399551
alr1923	hypothetical protein		0.953167	±	0.549928	0.842988		1.7568	±	0.817983	0.107374		0.104507		0.906333	±	0.135757	0.151812		1.0345	±	0.200876	0.691448		0.228375
alr1924	3-dehydroquinate synthase	aroB	0.374833	±	0.065049	2.57507e-06		1.04667	±	0.190535	0.574697		0.000158876		0.432	±	0.204582	0.00104671		0.791667	±	0.362812	0.21857		0.0678184
alr1925	unknown protein														3.3684	±	4.72969	0.325526		2.16383	±	1.842	0.182379		0.614512
alr1926	unknown protein														4.4232	±	4.27494	0.147855		1.8254	±	2.16836	0.442629		0.271635
alr1927	ABC transporter ATP-binding protein		0.350667	±	0.0785077	5.41851e-06		0.732	±	0.229293	0.0352827		0.00801307		0.857	±	0.15594	0.0746287		1.117	±	0.0855921	0.020366		0.00755378
alr1928	similar to chromosomal hemolysin D														0.810333	±	0.123388	0.0130868		0.909833	±	0.146522	0.192076		0.232848
alr1929	hypothetical protein		0.730167	±	0.395791	0.155795		1.3468	±	0.524717	0.213509		0.065257		1.72767	±	0.342006	0.00343366		1.04567	±	0.0601786	0.122159		0.00412666
asl1930	similar to HepP protein, formation of heterocysts		0.4796	±	0.198182	0.00420228		0.833667	±	0.35254	0.300023		0.0692356		1.23583	±	0.701416	0.447667		1.37467	±	0.49736	0.124309		0.701673
all1931	hypothetical protein														2.33033	±	1.63406	0.102698		1.572	±	1.05584	0.241873		0.365884
all1932	unknown protein		1.4702	±	1.44731	0.507794		2.4892	±	2.39873	0.237386		0.444497		0.855833	±	0.295046	0.285002		1.2415	±	0.321892	0.125513		0.0559821
asl1933	unknown protein		0.724	±	0.158025	0.00787722		1.24767	±	0.29929	0.0984884		0.00585823		0.508333	±	0.0952043	5.4854e-05		0.968333	±	0.100558	0.475343		1.03359e-05
asl1938	unknown protein		0.672833	±	0.265058	0.0293001		1.324	±	1.00589	0.465865		0.178728		0.930833	±	0.140687	0.282384		1.13883	±	0.188244	0.130652		0.0574834
all1939	processing proteinase		0.3324	±	0.228446	0.00283366		1.474	±	2.00087	0.586896		0.222483		0.577333	±	0.149114	0.000951802		1.27533	±	0.191547	0.0169021		4.75708e-05
all1940	protease		0.314	±	0.0434051	2.16724e-07		1.144	±	0.0781358	0.00631601		2.00366e-08		0.565667	±	0.145868	0.000758382		1.3235	±	0.199991	0.0107189		3.38471e-05
alr1941	transcriptional regulator		0.980167	±	0.245824	0.85112		0.973167	±	0.195407	0.750253		0.957585		1.26767	±	0.420812	0.179958		1.9125	±	0.231377	0.000201722		0.0114947
alr1942	hypothetical protein		0.9605	±	0.224418	0.684324		2.16783	±	2.05677	0.223003		0.210973		1.216	±	0.195782	0.042659		2.00617	±	0.312422	0.000526354		0.000660513
all1943	unknown protein		0.994333	±	0.6336	0.983369		0.958833	±	0.25515	0.708987		0.902499		1.25867	±	0.177752	0.0161371		1.36817	±	0.229075	0.0109952		0.37803
all1944	hypothetical protein		0.4574	±	0.371505	0.0309091		0.954	±	0.597678	0.871717		0.160568		0.610667	±	0.11776	0.000465431		1.157	±	0.109287	0.0169389		8.54999e-06
asr1945	unknown protein		1.04283	±	0.93076	0.914635		1.1805	±	0.673637	0.540607		0.77572		0.717167	±	0.296543	0.0666909		1.02667	±	0.448343	0.889856		0.193284
alr1946	aminopeptidase P		1.11933	±	0.202339	0.208174		1.4014	±	0.742491	0.29329		0.451238		0.71	±	0.0753764	0.000227037		1.06783	±	0.111394	0.196002		0.000121873
all1947	ABC-type urea transport system ATP-binding protein	urtE	0.587	±	0.228997	0.00690679		1.87367	±	2.55556	0.440542		0.273164		0.947833	±	0.216021	0.579898		1.20217	±	0.123187	0.0101212		0.0368512
all1948	ABC-type urea transport system ATP-binding protein	urtD	0.6512	±	0.260001	0.0399516		1.3945	±	1.52789	0.641228		0.404192		0.443333	±	0.171767	0.000511099		0.928333	±	0.0731154	0.0615482		0.000440018
all1949	ABC-type urea transport system permease protein	urtC	0.3094	±	0.12984	0.000286244		1.14783	±	0.662264	0.608033		0.0259565		0.3805	±	0.0728663	4.72807e-06		0.854833	±	0.136043	0.0474539		8.51488e-05
all1950	ABC-type urea transport system permease protein	urtB													0.398167	±	0.0687588	4.09369e-06		1.11667	±	0.198873	0.210229		0.000135946
all1951	periplasmic protein, ABC-type urea transport system substrate-binding protein	urtA	0.264833	±	0.0667995	1.31365e-06		1.89383	±	1.98174	0.319552		0.100216		0.489333	±	0.190857	0.00123915		1.17517	±	0.337386	0.259405		0.00257178
alr1952	signal recognition particle protein		0.7995	±	0.0537429	0.000262902		0.917667	±	0.199469	0.358386		0.213012		0.534667	±	0.136829	0.00040755		1.20883	±	0.169697	0.0296055		2.42564e-05
asr1953	30S ribosomal protein S16	rps16	0.7555	±	0.0828173	0.000788924		0.857833	±	0.21368	0.164092		0.313088		0.822667	±	0.341993	0.259934		1.3335	±	0.513073	0.172222		0.0740589
alr1954	hypothetical protein		0.707333	±	0.0753994	0.000217648		0.799	±	0.0815892	0.00179939		0.0710202		0.6325	±	0.150933	0.00189627		1.18183	±	0.169377	0.046554		0.000152671
asr1955	30S ribosomal protein S21 paralog	rps21 rps21C	7.80283	±	15.0355	0.318186									0.619833	±	0.105997	0.000316993		1.16167	±	0.162752	0.0591504		9.496e-05
alr1956	phosphate starvation-inducible protein		0.6915	±	0.175817	0.00772979		1.53633	±	1.79833	0.497842		0.303019		0.412333	±	0.088224	1.57718e-05		1.14567	±	0.131822	0.0424407		1.62717e-06
alr1957	unknown protein		0.516167	±	0.190521	0.00156981		1.3802	±	0.468651	0.143869		0.0113774		0.5685	±	0.294904	0.0158068		1.369	±	0.416179	0.0819555		0.00393289
all1958	unknown protein		0.4564	±	0.590831	0.108783		1.607	±	0.694837	0.122479		0.0230467		0.483833	±	0.169991	0.000692577		0.997167	±	0.177614	0.970343		0.000457096
alr1959	hypothetical protein		0.727167	±	0.46762	0.21234		1.52733	±	0.852063	0.189967		0.0795663		1.302	±	0.321368	0.0696104		1.56817	±	0.205578	0.00106881		0.123585
alr1960	hypothetical protein		1.442	±	0.438956	0.0567753		0.985	±	0.250748	0.889227		0.0578976		1.46883	±	0.315514	0.014907		1.39367	±	0.217467	0.00680172		0.642506
alr1961	hypothetical protein		1.058	±	0.235338	0.572391		1.4555	±	0.939305	0.288242		0.355926		0.838833	±	0.0379284	0.000141044		1.108	±	0.165823	0.17152		0.00964634
asl1962	hypothetical protein		0.672667	±	0.466341	0.146186		1.65167	±	1.57673	0.357811		0.196074		1.045	±	0.557169	0.850966		1.10467	±	0.226392	0.308809		0.815362
alr1963	endopeptidase Clp ATP-binding chain	clpB	2.50067	±	0.932065	0.0109184		1.315	±	0.524397	0.201158		0.0268045		1.60867	±	0.330478	0.00633264		1.21883	±	0.144421	0.0138322		0.0337463
all1964	two-component system response regulator (OmpR subfamily) ; manganese sensing response regulator	manR	0.4982	±	0.299804	0.020075		1.7446	±	2.40812	0.527348		0.312992		0.4535	±	0.146359	0.000261821		0.9365	±	0.270747	0.590513		0.0052983
alr1965	ATP phosphoribosyltransferase														0.4935	±	0.235453	0.00327376		0.9465	±	0.244798	0.615365		0.00849093
alr1966	two-component sensor histidine kinase		1.31517	±	1.20242	0.549125		1.0998	±	0.183858	0.291603		0.682342		0.505	±	0.123522	0.000186852		1.05867	±	0.180182	0.461313		0.000168923
alr1967	two-component response regulator		11.5268	±	23.9362	0.38109		3.13367	±	4.25114	0.273612		0.480118		0.4525	±	0.0750247	1.00594e-05		0.902	±	0.155374	0.183011		0.000330487
alr1968	two-component hybrid sensor and regulator		0.587167	±	0.243904	0.00894463		1.26833	±	1.06452	0.563973		0.181618		0.692	±	0.146562	0.00362215		1.04033	±	0.110948	0.414002		0.00111048
all1969	unknown protein																			1.8215	±	1.94386	0.348028
all1970	unknown protein		0.52	±	0.537419	0.172024									0.743333	±	0.58888	0.334503		0.804833	±	0.469205	0.355005		0.845631
all1971	transposase		0.4855	±	0.10126	5.93744e-05		0.805	±	0.200337	0.0628343		0.00932078		0.4735	±	0.138646	0.000241624		0.8575	±	0.0813234	0.00777318		0.000368458
all1972	transposase		0.655167	±	0.124028	0.00104003		1.0185	±	0.0842918	0.613906		0.000239053		0.568	±	0.0837042	5.50251e-05		0.911833	±	0.147566	0.203201		0.00113591
all1973	unknown protein		1.1606	±	0.957792	0.698278		1.5284	±	1.6013	0.501544		0.667269		1.22117	±	1.17391	0.663829		0.9455	±	0.46493	0.785529		0.610506
all1974	unknown protein							2.51975	±	2.86639	0.366776				1.02917	±	0.869298	0.937688		1.04167	±	0.738938	0.895536		0.979131
all1975	unknown protein		0.52775	±	0.220542	0.0233909									4.55067	±	6.78795	0.256296		1.89183	±	1.75083	0.267384		0.390747
alr1976	transcriptional regulator														0.717333	±	0.474086	0.203992		0.976	±	0.304592	0.85455		0.291498
alr1977	unknown protein		0.3065	±	0.199757	0.00612682									0.607667	±	0.593642	0.166404		1.05267	±	0.52194	0.814607		0.198444
alr1978	ATP-binding protein of ABC transporter		0.482167	±	0.264881	0.00493275		2.4834	±	3.96678	0.45009		0.322718		0.527333	±	0.0724145	1.7428e-05		1.00017	±	0.123501	0.99749		3.82015e-05
alr1979	unknown protein		0.378167	±	0.0689389	3.52689e-06		1.4104	±	0.898609	0.364885		0.0618955							1.03783	±	0.120289	0.47586
all1980	unknown protein		0.371667	±	0.119146	4.95326e-05		0.904833	±	0.26885	0.425553		0.00312115		0.5425	±	0.0405253	1.15754e-06		0.995667	±	0.111892	0.928108		6.51038e-05
all1981	hypothetical protein		0.6212	±	0.459978	0.139365		0.801	±	0.250398	0.150194		0.470987		0.504167	±	0.150138	0.00046784		0.455	±	0.0396283	4.33388e-07		0.468971
alr1982	putative sugar kinase		0.65075	±	0.372592	0.157518									0.6795	±	0.202034	0.0115741		0.987333	±	0.190782	0.877178		0.0218601
all1983	competence protein	comE	0.47825	±	0.327942	0.0500186		1.85175	±	2.32893	0.51746		0.324284		0.611833	±	0.205794	0.0057343		0.8315	±	0.137047	0.029699		0.0585234
all1984	unknown protein		0.962333	±	0.444158	0.843637		1.01333	±	0.275739	0.910326		0.816896		1.50883	±	1.08721	0.303513		1.17583	±	0.558326	0.475317		0.52461
all1985	glycyl-tRNA synthetase alpha chain	glyQ	0.290833	±	0.121122	2.97126e-05		1.392	±	0.700292	0.228669		0.0113833		0.4955	±	0.0740993	1.41613e-05		0.796	±	0.0395221	5.49922e-05		3.01191e-05
all1986	transposase		1.78283	±	0.300072	0.00139		1.19233	±	0.451173	0.344222		0.0263957		1.96233	±	0.323129	0.000757689		0.381	±	0.0467333	5.22629e-07		5.73474e-05
all1987	unknown protein		0.589667	±	0.266141	0.012935		1.02483	±	0.298169	0.84639		0.023855		0.457333	±	0.0436517	7.1657e-07		1.03317	±	0.134543	0.572301		5.64115e-05
all1988	hypothetical protein		0.3272	±	0.230281	0.00283617		4.1664	±	7.84523	0.417827		0.3354		0.3595	±	0.102001	2.1081e-05		0.946833	±	0.161782	0.457385		5.12921e-05
all1989	single-strand-DNA-specific exonuclease	recJ	0.651833	±	0.335602	0.0518181		1.15575	±	0.783889	0.717674		0.295832		0.355833	±	0.0868272	9.27313e-06		0.9605	±	0.129285	0.487917		6.63824e-06
all1990	N-terminal acetyltransferase		1.03767	±	0.297931	0.769293		1.58617	±	1.00855	0.213846		0.249629		0.602333	±	0.159957	0.00172743		0.9295	±	0.276402	0.559519		0.0363629
all1991	hypothetical protein		0.958667	±	0.127987	0.46476		0.9395	±	0.960901	0.883465		0.963186		0.505333	±	0.135877	0.000295321		0.800833	±	0.173616	0.0375494		0.00887762
asl1992	transposase		0.630833	±	0.254574	0.0163511		0.9605	±	0.379424	0.808876		0.111958		1.34667	±	0.538907	0.175915		1.32617	±	0.375066	0.0863889		0.940725
asl1994	unknown protein		2.63167	±	0.50424	0.000514758		0.944667	±	0.350394	0.714807		8.94748e-05		3.14333	±	1.42802	0.0143464		1.1275	±	0.332885	0.391218		0.017033
all1995	hypothetical protein		1.72067	±	0.447964	0.0109528		1.0995	±	0.362453	0.531127		0.0255603		2.74567	±	0.709481	0.00180949		1.24717	±	0.39286	0.183929		0.00206101
all1996	hypothetical protein		1.52	±	0.285827	0.00666315		1.163	±	0.398583	0.362465		0.108032		2.792	±	0.748041	0.00203896		1.29483	±	0.275384	0.0469568		0.00321621
alr1997	hypothetical protein		1.42217	±	0.666812	0.181645		1.04567	±	0.255046	0.679264		0.240906		1.1945	±	0.157929	0.0295274		1.47883	±	0.142144	0.000426212		0.00843846
alr1998	hypothetical protein		1.3688	±	0.600842	0.241832		2.3848	±	1.48239	0.104966		0.211777		0.864333	±	0.2306	0.209122		1.3155	±	0.225532	0.0187036		0.00648445
alr1999	hypothetical protein		0.325833	±	0.128227	5.02728e-05		0.7235	±	0.401964	0.152815		0.0603264		0.910333	±	0.31939	0.522249		1.04833	±	0.103413	0.3041		0.352623
all2000	hypothetical protein		1.458	±	0.344703	0.0225808		1.0515	±	0.38241	0.754864		0.0821962		3.16583	±	1.35012	0.0110769		1.23183	±	0.271587	0.0907907		0.0162928
alr2001	nitrilase homolog		0.429	±	0.11616	6.97367e-05		1.15133	±	0.423064	0.421015		0.00749095		0.360167	±	0.0831563	7.74561e-06		0.896833	±	0.1442	0.140077		4.81128e-05
all2002	unknown protein		0.7045	±	0.239779	0.0294597		1.1895	±	0.508536	0.403227		0.0718097		0.782667	±	0.131442	0.0098243		1.14117	±	0.121167	0.0356643		0.000623881
all2003	unknown protein		0.501	±	0.0682847	9.99139e-06		0.8595	±	0.210073	0.162294		0.0072115		1.01067	±	0.178134	0.889119		1.08533	±	0.0918492	0.0719219		0.389927
all2004	cation transporting ATPase		0.186167	±	0.053011	2.50492e-07		0.7735	±	0.111547	0.0041981		6.5969e-06		0.119	±	0.0442357	6.83847e-08		0.525333	±	0.12356	0.000228668		0.000222641
all2005	unknown protein		0.2755	±	0.0820018	3.90812e-06		0.7875	±	0.145746	0.01602		7.51485e-05		0.1825	±	0.0314372	1.80536e-08		0.567667	±	0.063497	1.41583e-05		2.16387e-06
all2006	unknown protein		1.018	±	0.367783	0.909244		0.897667	±	0.146071	0.146808		0.48227		0.786	±	0.14401	0.014904		0.987667	±	0.163165	0.860385		0.0469687
all2007	polypeptide deformylase		1.14117	±	0.472383	0.49702		0.97	±	0.394008	0.859379		0.511459		0.768	±	0.0888999	0.00138793		1.03833	±	0.0891329	0.340357		0.000368041
all2008	serine proteinase		0.955333	±	0.665696	0.875889		0.7998	±	0.201079	0.0899805		0.606285		0.632	±	0.225266	0.0103076		1.0165	±	0.308727	0.900948		0.0354949
alr2009	chromosomal replication initiator protein	dnaA	0.505	±	0.359157	0.0368665		2.6972	±	3.46789	0.335283		0.231027		0.7625	±	0.150914	0.011942		1.18067	±	0.172545	0.0503532		0.00125369
alr2010	DNA polymerase III beta subunit	dnaN	0.368167	±	0.154228	0.000168109		0.963333	±	0.42016	0.839176		0.0160609		0.349333	±	0.0831641	7.13224e-06		0.742333	±	0.117689	0.00303221		9.07182e-05
all2011	permease protein of ABC transporter		1.39925	±	0.997661	0.482013									0.965833	±	0.922528	0.931238		0.997333	±	0.298771	0.983403		0.939151
all2012	permease protein of ABC transporter		0.517	±	0.493088	0.0616683		1.9106	±	1.97694	0.361233		0.192481		0.517167	±	0.125433	0.00022648		1.0405	±	0.219676	0.670475		0.000987825
all2013	probable methyltransferase		0.4558	±	0.100016	0.000261906		1.4634	±	0.580082	0.148592		0.0167589		0.528833	±	0.0911404	5.4578e-05		1.15367	±	0.146004	0.049549		1.50045e-05
alr2014	hypothetical protein		0.440833	±	0.36137	0.0127555		1.03783	±	0.711646	0.901467		0.107204		0.472167	±	0.0544184	2.46016e-06		0.768167	±	0.0645087	0.000313972		7.54912e-06
alr2015	unknown protein		0.343667	±	0.198213	0.000462071		0.953	±	0.42941	0.818698		0.0299149		0.2915	±	0.108327	1.72562e-05		0.644833	±	0.0685986	5.41797e-05		0.000112272
asr2016	unknown protein		0.234	±	0.101617	7.26169e-05		1.78283	±	1.53291	0.266307		0.0561273		0.259	±	0.0739486	2.09311e-06		0.6115	±	0.148457	0.0013706		0.00107378
all2017	hypothetical protein		0.533667	±	0.0665783	1.23148e-05		0.876833	±	0.219406	0.227532		0.0107774		1.02267	±	0.21607	0.807447		1.203	±	0.200086	0.0554888		0.164686
alr2018	hypothetical protein		0.767667	±	0.389012	0.20335		2.3015	±	2.74392	0.297739		0.231094		0.9865	±	0.307669	0.918588		1.01667	±	0.130318	0.766721		0.831527
alr2019	unknown protein		0.283167	±	0.12889	3.82099e-05		1.3308	±	0.885061	0.450311		0.0565436		1.5445	±	0.140332	0.000218042		2.55083	±	0.395437	0.000207176		0.00093615
all2020	ABC transporter ATP-binding protein		0.7914	±	0.725115	0.555073		1.4942	±	2.17151	0.637614		0.523678		0.739833	±	0.47328	0.235955		0.703333	±	0.146139	0.0042026		0.862757
all2021	ABC transporter ATP-binding protein		0.79425	±	0.831971	0.65483		1.2442	±	1.15506	0.661035		0.519401		0.737833	±	0.366392	0.140034		0.615167	±	0.186051	0.00387824		0.487103
all2022	unknown protein		0.6705	±	0.492768	0.162368		1.0908	±	0.552781	0.732005		0.222983		1.34283	±	0.245362	0.0187861		0.714667	±	0.0760964	0.000256654		0.00100161
all2023	hypothetical protein		1.48667	±	1.50464	0.464116		1.8962	±	2.1347	0.401005		0.728875		0.7774	±	0.502138	0.37767		0.815333	±	0.289548	0.178993		0.885962
asl2024	unknown protein		0.681833	±	0.333568	0.0666784		1.00233	±	0.474491	0.990855		0.208997		1.09483	±	0.432043	0.613868		1.62333	±	0.814711	0.119781		0.199865
all2025	similar to MrsD protein														2.09683	±	1.78049	0.191686		1.04733	±	0.798284	0.890195		0.229551
all2026	similar to nitrile hydratase														10.2193	±	15.3956	0.202337		1.61867	±	1.12475	0.235705		0.229957
all2027	similar to nitrile hydratase		0.689667	±	0.121377	0.00152259		1.27467	±	0.682817	0.369715		0.0903562		1.45883	±	0.23416	0.00488478		1.449	±	0.276133	0.0105		0.948303
asl2028	unknown protein		0.7155	±	0.47587	0.317707		2.38625	±	2.96789	0.419131		0.343758		0.6995	±	0.318344	0.0687192		1.69	±	0.557321	0.0289942		0.00545083
all2029	heme biosynthesis protein														3.319	±	4.26539	0.240427		2.41517	±	2.00073	0.143711		0.652508
all2030	unknown protein		0.85725	±	0.606075	0.669732		1.9952	±	1.47463	0.205782		0.172026		2.01067	±	0.95624	0.0489015		1.263	±	0.334573	0.112137		0.119012
all2031	unknown protein		0.4645	±	0.440458	0.0932002									1.1315	±	1.07635	0.776782		1.422	±	0.649218	0.172217		0.586459
all2032	unknown protein														3.07817	±	4.39559	0.299138		1.96017	±	1.40052	0.153926		0.574434
all2033	cell division inhibitor	minD						1	±	0.89519	1				0.4435	±	0.395815	0.0183583		1.4	±	0.739617	0.242573		0.024516
all2034	unknown protein							521.158	±	1040.24	0.390972				0.6105	±	0.307032	0.0266286		1.12817	±	0.384867	0.451756		0.0286373
all2035	transcriptional regulator							1.7615	±	2.21663	0.541381				1.73417	±	0.667369	0.0430579		1.88317	±	1.2345	0.140092		0.801631
asr2036	unknown protein		1.345	±	1.01909	0.546895									2.429	±	0.764922	0.0059689		1.978	±	0.398703	0.00183451		0.238335
all2037	probable galactosyltransferase							2.68975	±	2.57263	0.280397				0.823167	±	0.550803	0.46725		1.00567	±	0.416047	0.974676		0.532887
all2038	unknown protein		1.4218	±	1.94456	0.65302		1.077	±	0.894231	0.874231		0.736735		1.282	±	0.731691	0.38849		1.18433	±	0.279575	0.167225		0.769692
all2039	unknown protein		0.7235	±	0.193245	0.0171959		1.42917	±	0.472093	0.0764756		0.0126208		1.09317	±	0.196698	0.298347		1.035	±	0.184782	0.662172		0.609102
all2040	hypothetical protein		0.6964	±	0.56197	0.293576		1.4874	±	1.1473	0.395937		0.216995		0.469167	±	0.178554	0.000763847		0.926667	±	0.109323	0.161282		0.00060794
asr2041	hypothetical protein		0.3448	±	0.159567	0.000781453		1.3008	±	0.814132	0.455138		0.0572541		0.621833	±	0.267685	0.0180333		1.15867	±	0.574353	0.528644		0.0762116
alr2042	unknown protein		0.430667	±	0.131089	0.000126958		1.069	±	0.288087	0.582906		0.00168507		0.747667	±	0.353898	0.141155		1.12817	±	0.33706	0.394391		0.0856888
alr2043	unknown protein		1.4244	±	1.84993	0.634993		0.68375	±	0.851788	0.511607		0.457109		2.59733	±	2.31759	0.152166		1.02067	±	0.218407	0.825894		0.156981
alr2044	unknown protein		1.6345	±	1.5142	0.463508									0.544167	±	0.183773	0.00174522		0.5625	±	0.230062	0.0055416		0.881962
alr2045	putative thioesterase		1.1218	±	1.46204	0.861288		1.08917	±	0.179962	0.279073		0.962765		0.583	±	0.179481	0.00233579		0.96	±	0.104847	0.392942		0.00212321
alr2046	putative potassium/proton antiporter		1.2975	±	0.320862	0.0723356		0.6478	±	0.4025	0.122025		0.0203176		0.539167	±	0.069904	1.65972e-05		0.804833	±	0.0738225	0.00130866		7.93034e-05
asl2047	hypothetical protein		0.250333	±	0.0494557	2.66869e-07		0.933167	±	0.170603	0.381336		9.60401e-05		0.556333	±	0.108482	0.000169489		1.06517	±	0.0961819	0.157886		6.85328e-06
alr2048	diaminopimelate epimerase		0.289667	±	0.142489	6.51342e-05		1.58833	±	1.66816	0.427135		0.115027		0.365167	±	0.0731284	4.26405e-06		0.982667	±	0.096585	0.678584		3.97899e-07
alr2049	two-component response regulator		0.1675	±	0.0797088	1.70394e-06		1.1872	±	0.289908	0.222266		0.000968814		0.290333	±	0.0767663	3.1223e-06		0.886333	±	0.0750937	0.0138879		9.01008e-08
all2050	hypothetical protein		0.560667	±	0.113334	0.000219023		1.4414	±	0.794223	0.281842		0.0677097		0.597167	±	0.145414	0.00105741		1.2825	±	0.159956	0.00752726		1.60899e-05
alr2051	gamma-glutamyltranspeptidase		0.664	±	0.248707	0.0212585		3.0144	±	2.84528	0.18857		0.138488		0.5065	±	0.0644073	7.90762e-06		0.942	±	0.140874	0.359503		0.000233684
asl2052	unknown protein		3.26283	±	0.800751	0.000965226		1.85483	±	0.505956	0.00901004		0.00600247		2.1925	±	0.814032	0.0157357		0.7705	±	0.122185	0.00583563		0.00747295
all2053	hypothetical protein		1.8288	±	1.5045	0.285485		1.6116	±	1.84982	0.500758		0.84389		4.547	±	3.48804	0.0551007		1.53283	±	0.271302	0.00483754		0.0879203
alr2054	aldo/keto reductase		0.368333	±	0.0780991	6.05247e-06		1.27917	±	0.702148	0.374839		0.0243199		0.454667	±	0.0529138	1.82048e-06		0.9575	±	0.179805	0.587706		0.000655483
alr2055	unknown protein		0.4795	±	0.0815126	1.94138e-05		0.957	±	0.146371	0.503994		0.00012725		0.670167	±	0.330747	0.0584573		1.05317	±	0.368813	0.738406		0.0878662
all2056	hypothetical protein		0.583333	±	0.0816203	5.80316e-05		0.881	±	0.111474	0.0473903		0.000479357		1.033	±	0.141315	0.592074		1.19233	±	0.123103	0.0122847		0.0644498
alr2057	shikimate 5-dehydrogenase	aroK	0.422667	±	0.155569	0.000269582		1.268	±	0.672257	0.373661		0.0264935		0.424833	±	0.0910679	2.04897e-05		0.839833	±	0.0903624	0.00741699		1.281e-05
all2058	unknown protein														0.593167	±	0.426116	0.066492		0.931333	±	0.328646	0.630591		0.15671
all2059	unknown protein		0.927833	±	0.420638	0.691755		1.4745	±	1.62931	0.507526		0.458214		0.5275	±	0.118957	0.000194949		0.732167	±	0.102895	0.00140418		0.00994369
alr2060	hypothetical protein		0.335	±	0.152028	0.000122667		2.24117	±	1.53339	0.104221		0.0283637		0.890333	±	0.205946	0.248923		1.1415	±	0.205262	0.152098		0.0604417
asl2061	hypothetical protein		1.59817	±	0.26888	0.00282764		1.172	±	0.326489	0.253349		0.0340253		0.974167	±	0.17087	0.726306		1.27867	±	0.152699	0.00657825		0.00878908
all2062	hypothetical protein		0.658333	±	0.0876645	0.000213445		0.864333	±	0.111819	0.031089		0.00573197		1.0688	±	0.614293	0.814587
all2063	uracil phosphoribosyltransferase		0.3172	±	0.0387066	2.46785e-06		0.995667	±	0.776538	0.989623		0.0853202		0.493167	±	0.0798334	1.99743e-05		0.936167	±	0.0935958	0.155671		5.8607e-06
alr2064	hypothetical protein		0.5586	±	0.636231	0.195769		0.426	±	0.215863	0.00401348		0.67774		0.330667	±	0.126065	4.79241e-05		0.4045	±	0.0596884	2.13897e-06		0.235121
all2065	transposase		1.7265	±	0.305338	0.0021017		1.21383	±	0.284321	0.124791		0.0131916		1.93233	±	0.40734	0.00249548		0.379667	±	0.0757065	5.67522e-06		0.00017997
all2066	transposase		0.548167	±	0.0819742	3.99233e-05		0.855167	±	0.10665	0.0208595		0.000291391		1.114	±	0.372999	0.53188		1.68383	±	1.26705	0.243417		0.334738
all2068	unknown protein		0.833	±	0.771804	0.694418									0.468667	±	0.126653	0.000149999		0.835667	±	0.151952	0.045477		0.00115791
all2069	unknown protein		0.9275	±	0.310686	0.592329		0.883833	±	0.479688	0.578863		0.855896		1.13383	±	0.177479	0.124009		1.34433	±	0.15095	0.00253292		0.0519619
all2070	hypothetical protein		1.58767	±	0.731757	0.10631		1.015	±	0.549032	0.949237		0.158564		2.749	±	0.650828	0.00121479		1.64	±	0.201635	0.000563385		0.00734735
alr2071	unknown protein		0.5916	±	0.666282	0.242378		0.7055	±	0.58457	0.38788		0.792937		1.06583	±	0.266288	0.571229		1.36033	±	0.224609	0.0110742		0.0659892
all2072	threonine synthase	thrC	0.294167	±	0.0881054	6.34483e-06		0.836667	±	0.220786	0.129723		0.00103444		0.383667	±	0.0629116	2.34128e-06		0.830833	±	0.0361741	8.88214e-05		3.76443e-07
alr2073	glutamate N-acetyltransferase		0.264833	±	0.101075	1.02251e-05		0.678167	±	0.206212	0.0123366		0.00284921		0.442167	±	0.0690027	6.06651e-06		1.11633	±	0.173154	0.160747		6.99231e-05
alr2074	hypothetical protein		0.775667	±	0.461536	0.287251		0.675167	±	0.303654	0.0470786		0.666842		0.4595	±	0.076829	1.20512e-05		0.928667	±	0.100365	0.14217		5.99124e-06
alr2075	hypothetical protein		1.11725	±	0.643625	0.739769		6.331	±	9.85202	0.358384		0.367833		0.473167	±	0.0379495	4.13595e-07		0.920167	±	0.0923004	0.087657		1.68536e-05
alr2076	hypothetical protein		1.20133	±	0.436117	0.309442		1.3976	±	0.811886	0.335004		0.644979		0.689	±	0.123347	0.00162145		0.929167	±	0.0581667	0.0306972		0.00337161
all2077	unknown protein		0.624333	±	0.150897	0.00171663		1.07467	±	0.323442	0.596188		0.0173077		0.787667	±	0.181158	0.034953		1.15933	±	0.195755	0.102757		0.0066777
asl2078	unknown protein		0.926833	±	0.599783	0.777106		1.78317	±	1.09599	0.140461		0.132913		1.04433	±	0.374575	0.783521		1.1765	±	0.310239	0.222225		0.521217
alr2079	similar to chloride channel		0.373833	±	0.143586	0.00012448		2.6248	±	3.99757	0.41484		0.276548		0.452	±	0.107212	5.76771e-05		0.812	±	0.170704	0.0429034		0.00209731
all2080	hypothetical protein		0.0816667	±	0.0584249	2.2273e-07		0.750167	±	0.183813	0.0207956		0.000146091		0.218667	±	0.0739423	1.60801e-06		0.8595	±	0.12853	0.0439455		5.62964e-06
alr2081	hypothetical protein		0.630667	±	0.409216	0.0780297		3.5695	±	3.69579	0.258575		0.209932		0.4015	±	0.106197	3.58149e-05		0.759	±	0.122483	0.00479979		0.000322011
alr2082	cobalamin biosynthetic protein	cobD	0.552	±	0.206256	0.00829805		0.870167	±	0.242035	0.24591		0.0430872		0.757833	±	0.139533	0.00808234		0.914667	±	0.0802064	0.0478969		0.044144
alr2083	uracil phosphoribosyltransferase		0.533333	±	0.0887911	5.03578e-05		1.65283	±	1.42958	0.314158		0.113285		0.613667	±	0.15389	0.00165338		0.881167	±	0.117438	0.055938		0.00763848
all2084	hypothetical protein																			1.34933	±	1.02141	0.440363
all2085	hypothetical protein		1.36517	±	2.12436	0.691201		5.4262	±	10.2546	0.389121		0.430257		0.7855	±	0.233692	0.074433		1.36483	±	0.410162	0.0812373		0.0170689
all2086	unknown protein		0.438667	±	0.144553	0.000217195		1.4345	±	1.18752	0.411194		0.0953604		2.79	±	0.559731	0.000543961		3.15083	±	0.294378	1e-05		0.20184
alr2087	RNA-binding protein RbpA2	rbpA2	1.3555	±	0.329198	0.0456897		0.7125	±	0.132832	0.00318773		0.0035029		0.822667	±	0.343714	0.262028		0.4785	±	0.0604839	4.41039e-06		0.0575336
all2088	hypothetical protein		0.499667	±	0.157957	0.000568813		1.54283	±	1.01597	0.247537		0.0532488		0.304667	±	0.0767585	3.45293e-06		0.9075	±	0.216605	0.343453		0.000575168
all2089	unknown protein		1.00417	±	0.17083	0.954673		1.2545	±	0.416622	0.194825		0.217693		0.631167	±	0.067122	4.05278e-05		0.976667	±	0.0927613	0.564762		3.88214e-05
alr2090	unknown protein		0.315	±	0.108837	2.08441e-05		1.179	±	0.342137	0.307002		0.00354044		0.913	±	0.16139	0.2439		1.54183	±	0.221914	0.00187285		0.000311473
all2091	nicotinate-nucleotide pyrophosphorylase		0.370833	±	0.284634	0.0029081		1.131	±	0.445001	0.546332		0.0143695		0.435	±	0.129649	0.000124892		0.772167	±	0.0644932	0.000340557		0.00062087
alr2092	histidinol phosphate aminotransferase	hisC	0.4724	±	0.310362	0.0190838		1.32117	±	0.785858	0.36275		0.0468086		0.571667	±	0.22246	0.0052597		0.917333	±	0.106927	0.1168		0.0105271
alr2093	unknown protein		0.6404	±	0.382613	0.103469		3.8	±	4.033	0.259108		0.215111		0.754	±	0.393004	0.185791		0.692167	±	0.297281	0.0521193		0.765333
all2094	two-component hybrid sensor and regulator		0.851833	±	0.122178	0.0311379		1.0635	±	0.248186	0.558343		0.101362		0.681833	±	0.208018	0.0133413		0.9125	±	0.198454	0.32946		0.0778149
all2095	two-component sensor histidine kinase							0.3395	±	0.344278	0.0312121				1.23133	±	1.01566	0.600963		0.780333	±	0.3506	0.185442		0.342459
all2096	oxidase		0.575333	±	0.199263	0.00340901		1.26417	±	0.392931	0.160519		0.00579596		1.22583	±	0.153226	0.0153771		1.05767	±	0.158871	0.414666		0.0916086
all2097	cell death suppressor protein		3.90683	±	2.44032	0.0331001		7.70325	±	12.8939	0.374888		0.599708		2.94317	±	0.452756	0.000134428		1.7355	±	0.303172	0.00192734		0.000462453
all2098	hypothetical protein		0.557167	±	0.384263	0.0369844		3.47	±	3.5876	0.262283		0.202799		0.847167	±	0.416228	0.409652		1.37867	±	0.277034	0.0203709		0.0293334
all2099	unknown protein		0.455833	±	0.15382	0.00033828		0.896667	±	0.209695	0.281393		0.00237664		0.298167	±	0.0626687	1.20461e-06		1.08333	±	0.176088	0.298716		3.79617e-05
asl2100	hypothetical protein		1.23733	±	0.242919	0.0621435		0.9725	±	0.134747	0.638359		0.0485162		0.6085	±	0.0998814	0.000207727		1.09233	±	0.112472	0.10053		1.46146e-05
asl2101	hypothetical protein		0.840167	±	0.192169	0.0972		0.845	±	0.298021	0.258676		0.974133		0.409333	±	0.0983294	2.62044e-05		0.924167	±	0.130435	0.213718		2.44626e-05
all2102	N-acyl-L-amino acid amidohydrolase	ama	1.1772	±	0.310014	0.270341		2.59533	±	4.04374	0.378242		0.430573		0.7095	±	0.17693	0.0101028		1.029	±	0.154197	0.664373		0.00775096
all2103	hypothetical protein		1.567	±	0.771736	0.131816		1.94367	±	1.48636	0.180633		0.597692		1.062	±	0.136534	0.316605		1.2575	±	0.113849	0.00262961		0.0231557
alr2104	probable methyltransferase		10.5447	±	6.52859	0.0158564		1.8535	±	0.476231	0.0070881		0.0222954		10.5382	±	3.42294	0.00102937		4.09883	±	0.691341	0.000109032		0.00520856
all2105	acyl carrier protein phosphodiesterase	acpD	0.195333	±	0.137078	2.93381e-05		1.46417	±	0.740627	0.185339		0.00791874		0.267	±	0.0451619	1.89814e-07		0.569	±	0.0670522	1.87939e-05		8.94778e-06
alr2106	hypothetical protein		0.696	±	0.461818	0.167788		1.7468	±	1.05372	0.188197		0.0902765		0.7525	±	0.377319	0.169024		1.40217	±	0.334057	0.0319258		0.0103773
all2107	hypothetical protein		0.478333	±	0.0624905	5.17567e-06		0.9595	±	0.139065	0.507522		0.0001185		0.9835	±	0.146153	0.793203		1.8875	±	0.141124	2.09253e-05		7.25757e-07
all2108	hypothetical protein		0.483167	±	0.0971914	4.75632e-05		1.0245	±	0.168314	0.73598		0.00013466		1.02117	±	0.090473	0.591405		1.87267	±	0.328993	0.00128903		0.00102323
all2109	hypothetical protein		0.397333	±	0.0540395	1.22993e-06		0.948833	±	0.132534	0.387745		4.44764e-05
all2110	hypothetical protein		0.4745	±	0.0622921	4.91348e-06		0.989833	±	0.144189	0.869652		0.000103146		1.22617	±	0.219302	0.0527762		1.938	±	0.224981	0.000154536		0.000244761
alr2111	hypothetical protein		0.7274	±	0.446434	0.243879		2.55575	±	1.40293	0.113269		0.0754194		1.01283	±	0.557995	0.957256		1.314	±	0.415101	0.123089		0.315756
alr2112	unknown protein		0.88875	±	0.696348	0.770287									0.716333	±	0.0702728	0.000180454		0.973333	±	0.141258	0.66321		0.00478213
all2113	Na+/H+ antiporter		1.84817	±	0.953087	0.0811296		0.7494	±	0.602011	0.404642		0.0469354		5.14683	±	0.87803	8.46713e-05		1.35467	±	0.133653	0.00128659		0.000105324
alr2114	hypothetical protein		0.909167	±	0.660098	0.749757		2.9892	±	4.56359	0.384915		0.36766		0.552833	±	0.0920748	7.39523e-05		0.767833	±	0.172369	0.0214929		0.0284584
all2115	hypothetical protein		0.301667	±	0.171061	0.000170971		2.43333	±	3.45868	0.356629		0.191682		0.568667	±	0.109211	0.000200318		1.11017	±	0.113097	0.0626958		7.42996e-06
all2116	hypothetical protein		0.597	±	0.409899	0.14396									0.5555	±	0.194192	0.00249482		1.63817	±	0.315654	0.0042768		7.98604e-05
alr2117	unknown protein		1.25017	±	1.29239	0.655379		4.63325	±	5.56115	0.282473		0.312562		4.0705	±	1.57022	0.00492743		5.452	±	0.648729	1.36188e-05		0.0887601
alr2118	iron(II) transporter		2.4055	±	4.2534	0.455054		1.95875	±	1.88275	0.383441		0.82725		7.5835	±	3.18867	0.00390882		1.06517	±	0.377045	0.689627		0.00389431
alr2119	iron(II) transporter		2.07775	±	3.24498	0.554019		17.1552	±	33.2801	0.403225		0.432493		5.83	±	1.23737	0.000211883		1.10283	±	0.321596	0.468939		0.000139238
asr2120	hypothetical protein		0.829167	±	0.7212	0.586931		1.0335	±	1.20435	0.948319		0.730457		5.90367	±	1.91657	0.0015178		1.18283	±	0.424017	0.339213		0.00145445
all2121	probable delta(24)-sterol C-methyltransferase		0.807167	±	0.25682	0.125277		1.3805	±	0.58214	0.170266		0.0637473		0.576833	±	0.208643	0.00421892		0.800167	±	0.172568	0.0363957		0.0719237
alr2122	hypothetical protein														4.8552	±	8.65244	0.375489		1.81883	±	1.482	0.233897		0.479557
alr2123	two-component sensor histidine kinase							1.20875	±	0.972632	0.696703				4.2204	±	4.54662	0.188407		0.881167	±	0.501545	0.586838		0.17618
all2124	WD-40 repeat protein		0.8472	±	0.386086	0.426169		1.31625	±	0.72434	0.446816		0.302426		0.958333	±	0.375572	0.796677		1.38267	±	0.297463	0.0253473		0.0566062
alr2125	unknown protein		0.596833	±	0.104884	0.000228001		0.734333	±	0.194777	0.0205304		0.16797		5.47567	±	0.825834	4.33565e-05		5.72033	±	1.42246	0.000457397		0.724998
all2126	unknown protein		2.65283	±	2.81586	0.210008		2.594	±	2.99543	0.365265		0.976109		1.64183	±	0.948107	0.158172		1.7605	±	0.79692	0.066583		0.819323
all2127	hypothetical protein		2.6036	±	4.82671	0.498803		0.958	±	0.554664	0.860143		0.489695		1.586	±	0.229661	0.00153662		1.74317	±	0.228309	0.000500687		0.261979
all2128	unknown protein		0.818	±	0.304875	0.203525		1.463	±	1.16715	0.375831		0.240775		1.40033	±	0.451357	0.0818754		1.60883	±	0.517483	0.0345118		0.474441
all2129	unknown protein														1.806	±	1.93732	0.354914		0.884833	±	0.68192	0.696251		0.312628
alr2130	unknown protein														1.98733	±	0.842939	0.0350322		2.28133	±	0.497475	0.0014728		0.482623
alr2131	unknown protein		2.649	±	0.998023	0.0455784		3.83525	±	4.59602	0.305129		0.645882		0.942167	±	0.191599	0.492912		0.91	±	0.114715	0.112676		0.733141
alr2132	unknown protein		1.16717	±	1.23185	0.753066		2.3508	±	2.8585	0.350257		0.426601		1.63883	±	1.94814	0.458304		1.17217	±	0.270077	0.179165		0.585421
all2133	hypothetical protein		0.121333	±	0.0357864	2.40497e-08		0.877833	±	0.35027	0.43194		0.00309534		0.0158333	±	0.00507609	7.85611e-13		0.0206667	±	0.0079666	7.6663e-12		0.243524
all2134	sodium-dependent bicarbonate transporter	sbtA	0.103	±	0.0151261	2.93348e-10		0.847833	±	0.174207	0.0853625		0.000127671		0.00766667	±	0.00136626	1.06489e-15		0.01	±	0.00167332	2.96922e-15		0.0252658
asr2135	unknown protein		3.0658	±	4.89596	0.398855		2.1674	±	1.91016	0.243534		0.717429		0.6145	±	0.329512	0.0351717		0.580167	±	0.427841	0.0613438		0.879542
alr2136	hypothetical protein		1.1775	±	0.375384	0.299079		0.889667	±	0.242674	0.31607		0.150919		0.678667	±	0.323785	0.0593117		0.669	±	0.248784	0.0224712		0.954974
alr2137	two-component sensor histidine kinase		0.981	±	1.10088	0.967915		1.524	±	1.34713	0.433503		0.491204		0.446667	±	0.0837655	1.64327e-05		0.531333	±	0.0624393	8.75443e-06		0.0775749
alr2138	two-component response regulator		0.769833	±	0.293906	0.113179		0.8192	±	0.562771	0.512251		0.865498		0.638333	±	0.206545	0.00779544		1.01917	±	0.105454	0.674786		0.00444501
alr2139	hypothetical protein		0.750667	±	0.404589	0.191544		1.3382	±	0.333449	0.0859241		0.0269051		0.813	±	0.341101	0.237048		0.92	±	0.326241	0.574255		0.590926
alr2140	hypothetical protein							2.2595	±	1.92748	0.170363				0.7895	±	0.410733	0.264822		1.03683	±	0.337669	0.799991		0.282056
alr2141	hypothetical protein		0.46825	±	0.29648	0.0370994		10.5505	±	17.0701	0.344671		0.322625		4.74783	±	6.70439	0.229209		1.32767	±	1.02197	0.467804		0.269291
alr2142	oxidoreductase														1.28583	±	1.3237	0.619484		0.640333	±	0.622945	0.216427		0.315077
alr2143	hypothetical protein		0.67475	±	0.430916	0.228298		2.02375	±	2.66155	0.497741		0.38739		1.485	±	1.06657	0.316		1.11567	±	0.695005	0.700393		0.496124
alr2144	unknown protein		0.925833	±	0.73299	0.814108		1.495	±	1.14734	0.389319		0.371853		5.11667	±	2.70996	0.0136981		3.63367	±	0.470335	3.69606e-05		0.240741
all2145	transposase		0.473	±	0.184794	0.000925526		1.00517	±	0.559138	0.982817		0.0682222		0.368667	±	0.131559	7.83684e-05		0.708667	±	0.177614	0.0101428		0.00424563
all2146	ATP-binding protein of ABC transporter		0.3758	±	0.309607	0.0107553		0.594	±	0.381413	0.0759715		0.350891		0.321833	±	0.0844427	6.26764e-06		0.636167	±	0.0619594	2.92899e-05		3.90224e-05
all2147	ferrichrome binding protein of ABC transporter		0.408	±	0.214465	0.00107485		1.13383	±	0.581025	0.596976		0.0267223		0.920167	±	0.358426	0.6088		0.9805	±	0.368665	0.901964		0.779664
all2148	ferrichrome-iron receptor		1.82725	±	1.44652	0.335711		3.6356	±	5.63214	0.354446		0.523102		0.987333	±	0.569819	0.958685		0.495667	±	0.26434	0.00546604		0.0963811
all2149	transcriptional regulator		0.381667	±	0.318757	0.00509737		0.821167	±	0.560137	0.469586		0.133715		0.688167	±	0.25679	0.0309942		0.438	±	0.0572503	2.31803e-06		0.0626268
asl2150	unknown protein		0.672667	±	0.15615	0.00366122		0.944667	±	0.341179	0.707564		0.119004		0.901833	±	0.263589	0.403478		0.8015	±	0.0810944	0.00185197		0.407499
asl2151	hypothetical protein		0.695333	±	0.215504	0.0179852		1.229	±	0.721282	0.471928		0.134116		0.542	±	0.0411437	1.24129e-06		0.6675	±	0.0283743	9.61526e-07		0.000178351
all2152	transposase		0.573167	±	0.320729	0.0224499		0.579167	±	0.290844	0.0164877		0.973595		0.505833	±	0.128512	0.00022762		0.412833	±	0.061652	2.69365e-06		0.152921
alr2153	outer membrane heme receptor		2.09	±	3.5462	0.485426		1.75325	±	3.0836	0.658644		0.877843		1.532	±	0.37676	0.0180662		0.313833	±	0.0795548	4.40292e-06		0.000386347
alr2154	tetracenomycin C synthesis protein		0.7765	±	0.208921	0.0470737		0.654833	±	0.462447	0.127049		0.575557		2.36533	±	0.793642	0.00837632		1.16233	±	0.234886	0.151259		0.012373
asr2155	hypothetical protein														0.634667	±	0.373543	0.0619527		0.468667	±	0.208649	0.0015504		0.370303
all2156	hypothetical protein		0.511	±	0.273534	0.00716143		1.316	±	1.55283	0.711307		0.377555		2.24717	±	2.12668	0.210361		1.41033	±	0.835189	0.282668		0.401613
all2157	iron(III) dicitrate-binding periplasmic protein of ABC transporter														1.8174	±	2.09134	0.43147		0.819	±	0.543992	0.452126		0.352063
all2158	ferrichrome-iron receptor														1.8575	±	1.62448	0.252531		0.543833	±	0.25592	0.00724847		0.105026
all2159	transcriptional regulator		0.119	±	0.0690623	6.30227e-07		0.648667	±	0.0850333	0.000161393		4.83418e-07		0.152667	±	0.0260359	5.8855e-09		0.148	±	0.0256671	5.33222e-09		0.760964
asr2160	unknown protein		0.991333	±	1.02119	0.984219		11.1472	±	21.8442	0.357602		0.357428		1.33967	±	0.974239	0.432102		1.3915	±	0.870862	0.320984		0.924541
all2161	two-component hybrid sensor and regulator		2.983	±	5.43435	0.460333		1.174	±	0.575456	0.536043		0.499418		0.609167	±	0.261922	0.0146704		0.964833	±	0.293121	0.780663		0.05134
all2162	methyl-accepting chemotaxis protein		0.493	±	0.667246	0.225913									0.417167	±	0.194508	0.000736507		1.05267	±	0.295614	0.680746		0.00189814
all2163	hypothetical protein		0.358667	±	0.0797162	6.21342e-06		0.996667	±	0.236432	0.973788		0.000711259		0.637333	±	0.156132	0.00233816		1.26183	±	0.192619	0.0207865		0.000126203
all2164	two-component system, regulatory protein		1.3858	±	2.21713	0.717031		1.1428	±	1.07834	0.781881		0.833129		0.5975	±	0.346576	0.0360452		0.996833	±	0.189132	0.968873		0.0392365
all2165	two-component response regulator		2.385	±	2.33118	0.205352		24.2178	±	52.7247	0.380532		0.407077		1.726	±	1.01259	0.1394		1.54833	±	0.228674	0.00203029		0.690903
all2166	gamma-glutamyl phosphate reductase		0.537333	±	0.342558	0.0212794		3.1118	±	3.94684	0.297594		0.21877		0.437333	±	0.0874086	1.86597e-05		0.8925	±	0.0977093	0.0430438		7.43874e-06
all2167	transposase		5.58717	±	10.9731	0.35281		1.71767	±	0.998057	0.138484		0.428368		0.6795	±	0.130073	0.00179798		1.22983	±	0.112088	0.00402617		1.57757e-05
alr2168	transposase		1.494	±	1.51565	0.506498		3.108	±	3.93154	0.362153		0.484053		0.621667	±	0.223454	0.00893366		0.653	±	0.208146	0.0095068		0.806674
alr2169	similar to DD-carboxypeptidase		0.1454	±	0.145943	0.000196421		1.4942	±	1.33736	0.45507		0.0868755		0.256	±	0.081233	3.26981e-06		0.557833	±	0.053282	5.32967e-06		4.14557e-05
all2170	hypothetical protein		0.3346	±	0.269975	0.00528921		0.7242	±	0.745387	0.454532		0.321592		0.445833	±	0.0984569	3.60398e-05		0.846167	±	0.136217	0.0395392		0.000237748
all2171	hypothetical protein														1.43817	±	1.32675	0.455294		0.789167	±	0.470121	0.32204		0.300293
asr2172	hypothetical protein		1.01483	±	0.814812	0.966159		0.97525	±	0.364641	0.900616		0.919683		0.627333	±	0.104151	0.000320554		0.776	±	0.0730808	0.000662986		0.0187921
alr2173	hypothetical protein		0.577333	±	0.626669	0.159424		1.03667	±	0.706795	0.903835		0.261495		0.363167	±	0.185152	0.000386389		0.4775	±	0.0505243	1.78966e-06		0.196957
alr2174	transcriptional regulator		1.30717	±	0.778499	0.378194		0.867	±	0.450174	0.544958		0.274998		0.5965	±	0.218185	0.00622572		0.443167	±	0.0981925	3.47434e-05		0.160792
alr2175	ferrichrome iron receptor		1.59375	±	2.68414	0.688143									0.613167	±	0.361224	0.0469193		0.6535	±	0.420776	0.0997382		0.862241
alr2176	iron(III) dicitrate-binding protein of ABC transporter							0.742	±	0.494919	0.373762				0.632	±	0.4423	0.0971145		0.871833	±	0.226975	0.225193		0.273608
all2177	hypothetical protein		0.3126	±	0.0806089	4.4564e-05		1.0576	±	0.569367	0.832126		0.0422106		0.329667	±	0.0593521	1.15502e-06		0.780667	±	0.0725167	0.000705255		4.91098e-07
alr2178	transcriptional regulator		1.3945	±	2.50959	0.716034		0.590833	±	0.416575	0.0611711		0.472268		0.403	±	0.160604	0.000267476		0.307	±	0.0439636	2.19589e-07		0.209692
alr2179	ferrichrome-iron receptor		0.9616	±	1.02916	0.937516		0.902833	±	0.334547	0.508618		0.90763		4.39767	±	1.4874	0.00251736		2.98933	±	0.972439	0.0040664		0.0855902
all2180	hypothetical protein		1.53267	±	2.00512	0.543945		1.14917	±	1.25297	0.782293		0.701065		1.458	±	0.495176	0.0728398		1.31433	±	0.170816	0.00635546		0.526024
asl2181	hypothetical protein		0.579167	±	0.285504	0.0153715		0.811667	±	0.565491	0.451719		0.396977		0.929667	±	0.505422	0.747061		0.780667	±	0.198235	0.0422665		0.524576
asl2182	hypothetical protein		1.0795	±	0.447841	0.681814		3.08333	±	4.08455	0.266828		0.284653		0.802833	±	0.218622	0.0781935		0.9235	±	0.0766048	0.0582123		0.247633
all2183	hypothetical protein		0.6832	±	0.785866	0.41834									0.5145	±	0.302024	0.0109871		0.851667	±	0.420041	0.426576		0.144574
alr2184	transcriptional regulator		11.6984	±	23.6751	0.36944									1.1608	±	1.30526	0.796601		0.743667	±	0.495331	0.260763		0.529718
alr2185	ferrichrome-iron receptor		0.8804	±	0.556197	0.655757									6.818	±	5.44323	0.0472037		2.06883	±	2.34596	0.315163		0.0917088
alr2186	iron(III) dicitrate-binding protein of ABC transporter		4.7936	±	6.27751	0.247972		2.564	±	3.06188	0.382169		0.511648		1.1475	±	0.732371	0.642682		0.848333	±	0.334917	0.317803		0.393082
alr2187	hypothetical protein		1.017	±	0.996077	0.971387		1.017	±	0.668077	0.957354		1		1.8115	±	1.73743	0.304388		1.0405	±	0.210797	0.657731		0.328506
alr2188	similar to macrolide-efflux pump							0.83125	±	0.382432	0.442488				0.637167	±	0.208106	0.00793356		0.842833	±	0.11182	0.0183792		0.0670314
alr2189	transcriptional regulator		0.3895	±	0.375207	0.0104725		1.743	±	1.88896	0.42878		0.185657		0.762667	±	0.620731	0.391985		0.659167	±	0.25274	0.0213983		0.717077
alr2190	alpha-amylase		0.955167	±	0.495467	0.833357		2.903	±	3.17216	0.201654		0.194746		1.89867	±	0.462794	0.00507523		2.948	±	0.745551	0.0042793		0.0314423
alr2191	hypothetical protein		0.635333	±	0.326824	0.0411275		0.7755	±	0.615844	0.412799		0.636289		0.891667	±	0.400891	0.5373		1.84983	±	0.588038	0.0165624		0.00951742
all2192	hypothetical protein														0.5265	±	0.265301	0.00721013		0.998333	±	0.608462	0.994906		0.126232
all2193	RNA polymerase group 4 (ECF) sigma subunit	sigI	0.536833	±	0.247296	0.00590592		1.43267	±	0.824287	0.254861		0.0441977		0.700667	±	0.127582	0.0022367		1.08083	±	0.132887	0.196412		0.000498159
asl2194	unknown protein		0.3915	±	0.136333	0.000111293		1.2395	±	0.306988	0.114241		0.000479239		0.567833	±	0.0430322	2.07003e-06		0.993	±	0.0731492	0.823968		1.6405e-06
asl2195	hypothetical protein		1.05483	±	0.325385	0.696869		1.2065	±	0.314972	0.1692		0.431154		0.828167	±	0.16192	0.0482814		0.9295	±	0.178512	0.377785		0.327545
all2196	hypothetical protein		1.14983	±	0.479856	0.478888		1.2085	±	0.190194	0.0435457		0.789308		0.540667	±	0.114054	0.000182461		0.730833	±	0.0919596	0.000820903		0.0103728
asl2197	unknown protein		0.970667	±	0.246758	0.782604		1.0535	±	0.288889	0.669108		0.605258		0.681833	±	0.186962	0.00875206		0.838	±	0.141869	0.0381252		0.136387
all2198	unknown protein		0.525667	±	0.293992	0.0108284		1.2296	±	0.633571	0.463206		0.0667546		0.330833	±	0.0959363	1.25707e-05		0.890667	±	0.10653	0.0535692		2.58656e-06
asl2199	unknown protein		0.7485	±	0.343982	0.133306		0.8515	±	0.323029	0.311267		0.604611		0.819667	±	0.3133	0.217631		0.817167	±	0.333857	0.23748		0.989593
all2200	unknown protein		0.544	±	0.153421	0.00076474		1.10717	±	0.760548	0.744027		0.131136		0.398	±	0.0835153	1.06896e-05		0.8415	±	0.230611	0.15309		0.00395131
alr2201	hypothetical protein		2.7045	±	4.51346	0.397393		1.3946	±	1.57083	0.604295		0.529754		0.884	±	0.333587	0.433231		1.0095	±	0.290174	0.939194		0.503007
alr2202	hypothetical protein							2.8345	±	2.30533	0.209726				0.635333	±	0.174366	0.00369831		1.18417	±	0.120485	0.013374		0.000141458
alr2203	hypothetical protein														0.666333	±	0.525493	0.18059		0.8455	±	0.56291	0.531202		0.581378
alr2204	thioredoxin reductase		4.55475	±	6.82535	0.374143									1.15033	±	0.790772	0.66103		0.961667	±	0.360762	0.805031		0.611398
alr2205	thioredoxin														1.79483	±	1.6856	0.30027		0.873833	±	0.213252	0.206962		0.239949
asr2206	hypothetical protein		0.807667	±	0.470754	0.362877									1.03067	±	0.479886	0.881738		1.09583	±	0.324934	0.502394		0.789351
alr2207	hypothetical protein		0.7965	±	0.480936	0.459566		1.2404	±	1.18676	0.674063		0.477531		1.10183	±	0.899483	0.792639		1.1555	±	0.454949	0.440634		0.899714
alr2208	transcriptional regulator		0.4165	±	0.106314	4.07634e-05		1.0942	±	0.739845	0.790002		0.109765		0.763833	±	0.489528	0.290451		0.6905	±	0.0969428	0.000548242		0.732556
alr2209	ferric aerobactin receptor		0.212494	±	0.322779	0.0164543									1.462	±	1.02236	0.318721		1.01567	±	0.180564	0.840086		0.337834
alr2210	iron(III) dicitrate-binding periplasmic protein of ABC transporter		6.09575	±	10.6598	0.40957									1.37267	±	0.836092	0.324715		0.703167	±	0.392238	0.122963		0.118439
alr2211	ferrichrome-iron receptor		2.6978	±	3.28124	0.311661														1.25183	±	0.912614	0.529081
alr2212	iron(III) dicitrate-binding periplasmic protein of ABC transporter		2.5344	±	1.74668	0.120955									2.62967	±	2.70239	0.199674		1.67617	±	1.23721	0.238305		0.457711
alr2213	iron(III) dicitrate-binding periplasmic protein of ABC transporter							6.19775	±	10.3665	0.389845				2.52517	±	2.58143	0.207488		2.117	±	1.23084	0.0768437		0.736695
alr2214	unknown protein							0.992	±	0.865728	0.986415				24.8248	±	56.7955	0.351291		0.733167	±	0.445843	0.202552		0.34641
alr2215	similar to macrolide efflux protein							0.83525	±	0.208625	0.212368				4.20333	±	8.32137	0.389008		1.106	±	0.601472	0.683951		0.404452
all2216	phosphonate metabolism protein	phnM													1.353	±	0.997838	0.425813		1.6915	±	0.722558	0.0660341		0.517634
all2217	phosphonate ABC transporter, ATP-binding component	phnL	1.42425	±	1.13136	0.507725									0.910833	±	0.739208	0.779513		1.2505	±	0.907102	0.528785		0.493966
all2218	phosphonate ABC transporter, ATP-binding component	phnK													2.422	±	3.39683	0.402229		1.32433	±	0.823745	0.37912		0.516126
all2219	phosphonate metabolism protein	phnJ													1.0275	±	1.44145	0.964537		1.40867	±	0.950395	0.340431		0.602306
all2220	hypothetical protein		1.44425	±	2.15966	0.7084									2.68517	±	3.52397	0.294236		1.47717	±	1.14103	0.352649		0.454654
all2221	phosphonate metabolism protein	phnM													0.692833	±	0.254181	0.0315153		0.9965	±	0.249532	0.973922		0.0633226
all2222	phosphonate metabolism protein	phnI	2.6838	±	4.08819	0.409185									1.02267	±	0.92859	0.954638		1.1165	±	0.286156	0.364432		0.820956
all2223	putative acetyltransferase		0.2976	±	0.342478	0.0101372		5.4226	±	9.28086	0.346672		0.284598		0.225	±	0.0631696	7.65279e-07		0.3735	±	0.0678786	3.14719e-06		0.00288115
all2224	phosphonate metabolism protein	phnH	0.292667	±	0.167405	0.000144929		0.877667	±	0.329166	0.40439		0.00539795		0.733167	±	0.457088	0.212129		1.16067	±	0.515808	0.479905		0.160066
all2225	phosphonate metabolism protein	phnG	22.9168	±	54.8878	0.372951									0.548167	±	0.256469	0.00760384		0.955	±	0.231168	0.653597		0.0163813
alr2226	transcriptional regulator														1.22083	±	0.988285	0.607679		1.37633	±	0.420489	0.0798681		0.733672
all2227	phosphonate ABC tranporter permease protein	phnE													3.324	±	2.95132	0.153077		1.61117	±	1.61706	0.397045		0.290201
all2228	ABC tranporter, phosphate-binding protein	phnD																		1.4185	±	1.16634	0.419677
all2229	ABC tranporter, phosphate-binding protein	phnD													3.85733	±	3.89162	0.132015		1.6985	±	0.854134	0.101529		0.237036
all2230	ABC tranporter, ATP-binding component	phnC													1.759	±	1.87552	0.367065		1.23617	±	0.640626	0.40792		0.541505
alr2231	hypothetical protein														7.91633	±	11.3164	0.194635		1.486	±	1.2825	0.395892		0.223846
all2232	unknown protein														1.666	±	0.70493	0.0685459		1.48117	±	0.646428	0.12787		0.646193
alr2233	unknown protein		13.1324	±	9.92797	0.0523043									23.2175	±	22.3778	0.0592385		1.30917	±	0.651094	0.297267		0.0617576
alr2234	phosphodiesterase/alkaline phosphatase D	phoD	1.9054	±	2.07141	0.383727									1.551	±	1.41605	0.433357		1.10133	±	0.356787	0.517622		0.523554
all2235	iron(III) dicitrate ABC transporter permease protein	fecC													3.015	±	2.88775	0.148111		1.21617	±	0.339364	0.179446		0.188559
all2236	ferrichrome-iron receptor														11.5543	±	19.348	0.239069		1.20667	±	1.09221	0.66249		0.247454
all2237	transcriptional regulator		0.156833	±	0.0990867	4.70743e-06		0.8082	±	0.821939	0.629378		0.151268		0.474667	±	0.258675	0.00419521		0.394167	±	0.0836598	1.04489e-05		0.495422
all2238	unknown protein		0.5194	±	0.459127	0.079322		1.3798	±	0.716761	0.301661		0.0593495		0.654833	±	0.195017	0.00746108		1.06133	±	0.114805	0.247585		0.00222316
all2239	two-component hybrid sensor and regulator		1.0194	±	0.886787	0.96333		0.7218	±	0.328359	0.131069		0.512568		0.680167	±	0.320834	0.05852		0.972833	±	0.280383	0.821815		0.123932
alr2240	two-component response regulator		6.9154	±	13.8666	0.394156									1.00567	±	0.293392	0.964097		1.178	±	0.112326	0.0116228		0.224496
alr2241	two-component hybrid sensor and regulator		0.911	±	1.32303	0.875574									0.858833	±	0.760953	0.668579		1.64583	±	0.544711	0.033625		0.0692852
alr2242	unknown protein														3.1915	±	4.54421	0.290606		2.481	±	1.40212	0.0489973		0.727067
all2243	cell division control protein CDC48 homolog														2.106	±	2.84577	0.384822		1.4125	±	0.972102	0.346241		0.592145
all2244	similar to arsenical pump-driving ATPase														1.45483	±	1.29629	0.429358		0.8855	±	0.436272	0.548624		0.346519
all2245	unknown protein														8.5415	±	11.0427	0.155215		2.88083	±	2.46586	0.120669		0.270295
alr2246	unknown protein		0.5156	±	0.283663	0.0188034		1.5824	±	0.553757	0.0783674		0.00871874		0.8045	±	0.625185	0.478274		1.349	±	0.77179	0.318432		0.210254
all2247	gas vesicle protein	gvpG	0.764	±	0.516099	0.427864		2.1792	±	2.82642	0.403682		0.32987		0.931833	±	0.213162	0.468902		1.2945	±	0.0992104	0.000769252		0.00678319
all2248	gas vesicle protein	gvpF	0.82	±	0.753327	0.621457									1.56117	±	1.66985	0.447877		1.11367	±	0.361598	0.476094		0.547085
all2249	gas vesicle protein	gvpK						0.5712	±	0.572999	0.169574				1.39667	±	0.89447	0.326934		1.23633	±	0.260033	0.0765255		0.688385
all2250	gas vesicle protein	gvpJ	2.62425	±	4.37473	0.511605		1.057	±	0.343664	0.761924		0.526027		1.1785	±	0.80101	0.608628		1.20067	±	0.634148	0.473323		0.958716
all2251	gas vesicle protein	gvpN	0.3548	±	0.22359	0.00296975		1.8754	±	2.05765	0.395319		0.174129		1.338	±	0.769229	0.330958		1.148	±	0.482077	0.48592		0.621386
all2252	gas vesicle protein	gvpC	0.6695	±	0.566097	0.327312		0.9128	±	0.387958	0.64166		0.495726		0.982667	±	0.231256	0.861543		1.58133	±	0.196091	0.00077387		0.000738698
asl2254	gas vesicle protein	gvpA	0.586	±	0.46714	0.174429		0.641	±	0.43599	0.139403		0.862198		0.744833	±	0.0513397	6.60968e-05		1.14467	±	0.1526	0.0678715		0.000834681
asr2255	unknown protein		4.54083	±	6.0684	0.212316		3.2106	±	4.23576	0.308043		0.67996		1.99917	±	1.34381	0.128198		1.33083	±	0.796969	0.35589		0.32487
alr2256	unknown protein														10.4972	±	13.135	0.181232		2.109	±	1.41852	0.113652		0.227035
alr2257	unknown protein														4.1616	±	5.30394	0.253422		5.62083	±	7.53599	0.193419		0.716071
alr2258	serine/threonine kinase with two-component sensor domain	hstK													1.10417	±	1.16572	0.835395		1.1365	±	0.564443	0.579379		0.952898
alr2259	serine/threonine kinase	pknB	0.663	±	0.54029	0.187089		1.74583	±	2.82305	0.546073		0.395711		0.637667	±	0.0849933	0.000138853		0.930167	±	0.332519	0.628877		0.0847489
all2260	hypothetical protein		0.5305	±	0.24353	0.0308201		0.8912	±	0.718154	0.751825		0.340911		0.655667	±	0.122776	0.000999368		1.42183	±	0.154567	0.00113224		3.64423e-06
alr2261	unknown protein		0.229667	±	0.16309	8.46288e-05									0.542667	±	0.195972	0.00229047		1.13033	±	0.271495	0.292571		0.00194412
all2262	unknown protein		3.08483	±	0.697651	0.000745791		1.97817	±	1.14345	0.0902761		0.0764513		2.72183	±	1.11775	0.0129787		1.4495	±	0.426567	0.0493616		0.0379448
all2263	heat shock protein X		3.47867	±	0.638416	0.000217388		1.02133	±	0.321293	0.877169		4.8412e-05		2.73	±	0.698168	0.00175314		1.31683	±	0.262151	0.0315031		0.00301131
alr2264	Na+/H+-exchanging protein		0.859333	±	0.43863	0.46771		3.91225	±	3.98156	0.239689		0.222702		1.67083	±	1.02223	0.168863		1.12183	±	0.202833	0.201178		0.249476
alr2265	sulfolipid sulfoquinovosyldiacylglycerol biosynthesis protein	sqdX	0.317	±	0.201685	0.00657753		1.8854	±	2.64292	0.495445		0.255715		0.4175	±	0.187466	0.000622173		0.865333	±	0.193602	0.149139		0.00225316
alr2266	adenylate cyclase	cyaB1						3.40275	±	4.38781	0.353482				1.049	±	0.745761	0.878439		0.742667	±	0.330163	0.114509		0.388641
all2267	hypothetical protein		4.52167	±	1.70069	0.0038598		2.2954	±	2.79651	0.358808		0.167829		5.10983	±	1.88975	0.00312185		1.84167	±	0.637843	0.0231485		0.00671797
alr2268	phosphoribosylaminoimidazolesuccinocarboxamide synthase	purC	0.561833	±	0.295747	0.0150753		0.873167	±	0.0878417	0.0166194		0.0491813		0.656833	±	0.151053	0.00257879		1.18433	±	0.178949	0.0529678		0.000282075
alr2269	chloroplastic outer envelope membrane protein homolog		0.558	±	0.0823383	4.54236e-05		0.902	±	0.255257	0.390176		0.0198949		0.795333	±	0.117855	0.00806272		1.59033	±	0.288125	0.00403955		0.000524795
alr2270	UDP-3-O-acyl N-acetylglucosamine deacetylase		0.468833	±	0.076172	1.25872e-05		0.919667	±	0.260472	0.484021		0.0069443		0.630333	±	0.142965	0.00144713		1.34717	±	0.0888851	0.000211272		4.43692e-06
alr2271	(3R)-hydroxymyristoyl-[acyl carrier protein] dehydratase		0.3095	±	0.0382034	1.1098e-07		0.992333	±	0.289295	0.950758		0.00202114		0.455667	±	0.0864538	2.08044e-05		0.993167	±	0.114216	0.889214		5.66736e-06
alr2272	acyl-[acyl-carrier-protein]-UDP-N-acetylglucosam ine o-acyltransferase		0.544333	±	0.17775	0.00150459		1.04417	±	0.227022	0.653785		0.00192699		0.766833	±	0.231005	0.0563633		1.32567	±	0.23273	0.0186828		0.00190464
asr2273	unknown protein		0.699333	±	0.228104	0.0232394		11.138	±	24.8466	0.36346		0.350633		0.786667	±	0.172797	0.0292778		0.9865	±	0.103917	0.763182		0.0406513
alr2274	lipid A disaccharide synthase	lpxB	0.401667	±	0.227929	0.00135136		0.6716	±	0.339962	0.0968871		0.174983		0.933333	±	0.340559	0.651819		1.28583	±	0.267935	0.0474904		0.075878
all2275	hypothetical protein		3.507	±	6.62676	0.396622		2.2626	±	2.23423	0.274989		0.680469		0.536333	±	0.115297	0.000183736		0.8055	±	0.164229	0.0337519		0.00949117
alr2276	Solitary Type II DNA methyltransferase (CGATCG-specific)	dmtC, dmnC	0.962	±	0.6803	0.906627									0.455833	±	0.145505	0.000259866		0.505667	±	0.0728112	1.43594e-05		0.476425
all2277	hypothetical protein		1.0215	±	0.298944	0.867076		1.1	±	0.667598	0.728702		0.800295		0.4845	±	0.114345	0.000106033		0.729667	±	0.130944	0.00391005		0.00634469
alr2278	similar to soluble guanylyl cyclase beta subunit														1.2755	±	1.20366	0.599228		1.12467	±	0.647745	0.657184		0.794061
alr2279	two-component hybrid sensor and regulator														1.282	±	1.50207	0.664914		1.05833	±	0.890607	0.878817		0.761618
alr2280	two-component response regulator		0.455	±	0.371648	0.0156743		0.808	±	0.696783	0.571129		0.348642		1.739	±	1.25441	0.208598		1.29917	±	0.715905	0.352967		0.477196
all2281	two-component response regulator							2.06633	±	1.67563	0.179784				0.805667	±	0.215916	0.0786333		1.30367	±	0.133434	0.00255915		0.00119965
all2282	serine/threonine kinase with two-component sensor domain		4.658	±	1.81784	0.00436322									5.32967	±	3.04121	0.017522		1.5605	±	0.399697	0.0185362		0.0285115
all2283	anti-sigma factor antagonist		50.226	±	117.956	0.353558		1.293	±	0.660397	0.440253		0.356186		3.0425	±	1.25917	0.0106011		1.36317	±	0.632996	0.218906		0.0211176
all2284	sigma-B activity negative regulator	rsbW	16.3065	±	28.6293	0.363332		2.6	±	2.65748	0.314873		0.409635		10.0542	±	10.0351	0.0781		1.58433	±	0.916681	0.179181		0.093649
all2285	glucosyltransferase		12.8855	±	10.9782	0.0453209									11.0035	±	3.20955	0.000613332		1.665	±	0.40366	0.00996832		0.0007687
all2286	glucosyltransferase		27.56	±	49.3572	0.360664									12.4537	±	7.93871	0.0166681		1.56367	±	0.705563	0.107718		0.019917
all2287	glucosyltransferase														4.46483	±	6.73345	0.263133		1.74317	±	1.33592	0.231159		0.372987
all2288	glucosyltransferase		0.614833	±	0.486456	0.110147		1.37475	±	0.728718	0.379377		0.129072		1.6245	±	0.785006	0.108857		1.21867	±	0.423554	0.261758		0.298721
all2289	glucosyltransferase		0.309833	±	0.177752	0.000217328		1.15067	±	0.85188	0.682903		0.0601411		1.0615	±	0.244449	0.564696		1.02467	±	0.114675	0.620801		0.747924
all2290	similar to polysaccharide biosynthesis export protein		2.5522	±	2.773	0.278897									1.52767	±	0.57516	0.074536		1.49617	±	0.795919	0.187295		0.939071
all2291	glycosyltransferase		2.131	±	1.60103	0.189345									2.02167	±	1.33669	0.120072		1.65567	±	0.656463	0.0581852		0.565437
all2292	probable glycosyltransferase														0.742	±	0.45916	0.27733		1.021	±	0.991803	0.964507		0.590126
all2293	unknown protein		1.02275	±	1.39065	0.975954									1.9765	±	1.61817	0.199416		1.00817	±	0.509316	0.97019		0.21171
alr2294	similar to polysaccharide export outer membrane protein														5.91217	±	8.03236	0.194408		1.42067	±	1.02583	0.361258		0.2306
alr2295	unknown protein		0.637667	±	0.708433	0.265674		3.8125	±	7.11623	0.486989		0.438553		0.982167	±	0.518727	0.936156		1.431	±	0.36249	0.0333052		0.11656
alr2296	unknown protein		0.334167	±	0.190291	0.000356321		1.70275	±	2.32728	0.588506		0.324606		0.953	±	0.692374	0.874454		1.19333	±	0.207179	0.0710217		0.447003
all2297	holliday junction resolvase	ruvC	0.382667	±	0.214312	0.000883804		1.047	±	0.352195	0.756998		0.00399533		0.632667	±	0.174366	0.00358386		0.998333	±	0.275068	0.988732		0.0237754
alr2298	hypothetical protein		0.905667	±	0.566836	0.700401		3.937	±	5.24852	0.228798		0.217296		0.480167	±	0.104469	6.57233e-05		0.891167	±	0.129824	0.0952238		0.000150294
asl2299	unknown protein		0.342833	±	0.0789821	5.26082e-06		1.0635	±	0.280087	0.602593		0.00103844		0.6925	±	0.394492	0.114484		0.9915	±	0.194536	0.918929		0.138094
alr2300	conserved hypothetical protein that contains an ATP-binding motif	hetY						4.784	±	5.64992	0.272848				1.55333	±	0.550518	0.057087		1.39	±	0.420586	0.0723158		0.577241
asl2301	heterocyst-inhibiting signaling peptide	patS	0.6445	±	0.265646	0.0220026		1.867	±	1.86294	0.305944		0.170141		1.36867	±	0.418317	0.0833178		0.932	±	0.387079	0.684884		0.0901822
all2302	patatin-like protein		0.64125	±	0.770156	0.42025									0.6265	±	0.160132	0.00229577		0.732833	±	0.0766353	0.000362556		0.184735
all2303	dihydroorotase		0.281167	±	0.0446202	1.96998e-07		0.688	±	0.141215	0.00291408		0.000528459		0.433	±	0.0857998	1.64e-05		1.19117	±	0.107091	0.0072049		1.51605e-07
alr2304	signal peptidase I		0.675167	±	0.156616	0.00383306		1.03617	±	0.379332	0.824601		0.0701428		0.688667	±	0.225371	0.0195931		1.60567	±	0.120798	6.33431e-05		2.91309e-05
alr2305	hypothetical protein		1.48417	±	1.98577	0.576369		1.077	±	0.612418	0.770517		0.648422		0.387833	±	0.0582663	1.6545e-06		0.855667	±	0.160654	0.07903		0.000437015
alr2306	two-component response regulator		0.396167	±	0.217601	0.0010492		0.974667	±	0.456858	0.897257		0.0259182		0.2905	±	0.124917	3.4477e-05		1.2865	±	0.166572	0.00838352		7.2449e-07
alr2307	two-component hybrid sensor and regulator		0.5684	±	0.214466	0.010823		1.213	±	0.223343	0.152518		0.00396162		0.480833	±	0.284329	0.00656338		0.864	±	0.154424	0.0834771		0.0206575
alr2308	hypothetical protein		1.119	±	0.199896	0.204586		1.401	±	0.573621	0.193053		0.344591		0.7075	±	0.237458	0.0295084		0.981333	±	0.116108	0.709959		0.0376481
alr2309	hypothetical protein		0.904167	±	0.372053	0.555793		1.2128	±	0.594534	0.468346		0.349617		0.5565	±	0.116211	0.00023598		1.08767	±	0.164386	0.248308		0.000116433
alr2310	similar to agmatinase unknown protein		0.671333	±	0.104905	0.000598683		1.2552	±	0.421047	0.246801		0.0343582		0.458333	±	0.0939397	3.20231e-05		1.06067	±	0.131202	0.308745		7.16935e-06
alr2311	RNA-binding protein	rbpF	1.28483	±	0.795767	0.420738		1.03433	±	0.359003	0.824075		0.504983		1.73533	±	0.387523	0.00559241		1.77517	±	0.363084	0.00338301		0.857908
alr2312	unknown protein		0.470833	±	0.192921	0.00110647		13.2548	±	29.5734	0.356661		0.338116		0.564667	±	0.147787	0.000797139		1.17517	±	0.16685	0.0499393		5.68624e-05
alr2313	unknown protein		1.934	±	0.214574	0.000125601		1.98183	±	0.355969	0.00107871		0.784999		4.50567	±	0.74175	8.43827e-05		4.89717	±	1.16439	0.000439359		0.505868
all2314	unknown protein		0.412833	±	0.248722	0.00217628		2.42767	±	2.484	0.218209		0.103861		0.784167	±	0.0518745	0.000156069		1.42333	±	0.16523	0.00150843		0.000104991
all2315	ketol-acid reductoisomerase		0.368833	±	0.0565205	1.2219e-06		0.8525	±	0.179007	0.099579		0.000744717		0.822667	±	0.120064	0.0152538		1.286	±	0.135008	0.00349902		9.67912e-05
all2316	aldo/keto reductase		1.89783	±	1.24383	0.137281		2.76633	±	2.13926	0.0990565		0.414874		3.602	±	0.799073	0.000499836		2.63783	±	0.239623	1.38918e-05		0.0305169
all2317	putative nuclease							1.736	±	1.65206	0.438566				0.489	±	0.209553	0.00188356		1.068	±	0.305472	0.608999		0.00416189
all2318	hypothetical protein		0.4015	±	0.13901	0.0001324		1.08217	±	0.405624	0.640801		0.00768951		0.488167	±	0.0913771	3.69031e-05		0.980167	±	0.0856771	0.595202		2.33381e-06
all2319	nitrogen regulatory protein P-II	glnB	0.3505	±	0.100663	1.84474e-05		1.01267	±	0.215431	0.891108		0.000235464		0.969667	±	0.247876	0.776427		1.38967	±	0.208653	0.00597724		0.0102509
all2320	unknown protein		0.447333	±	0.187917	0.00080299		0.7994	±	0.267409	0.168767		0.0422499		0.5205	±	0.0807137	2.76689e-05		1.13217	±	0.100774	0.0236614		6.09905e-07
alr2321	lactoylglutathione lyase		0.414833	±	0.055776	1.66627e-06		1.08683	±	0.195904	0.327153		0.000227327		0.7545	±	0.157289	0.0123327		1.17967	±	0.107034	0.00924849		0.000423116
alr2322	endopeptidase Clp ATP-binding chain	clpB	1.43083	±	0.556045	0.116175		1.17517	±	0.410755	0.344062		0.388088		1.06167	±	0.328147	0.664614		0.981833	±	0.227177	0.852417		0.636012
alr2323	heat shock protein	htpG	0.548333	±	0.0830847	4.2712e-05		0.831167	±	0.191011	0.0826546		0.0131327		0.438167	±	0.151187	0.000267839		1.0615	±	0.284312	0.618889		0.00167033
alr2324	unknown protein		0.839833	±	0.167134	0.0657741		1.4002	±	0.920668	0.386098		0.247053		0.5135	±	0.3253	0.0145444		1.02617	±	0.300054	0.839287		0.0177286
alr2325	transcriptional regulator	ancrpB	0.867333	±	1.08726	0.777051									0.700333	±	0.338778	0.0824861		1.51033	±	0.467213	0.0440538		0.00727134
alr2326	hypothetical protein		0.3612	±	0.110656	0.000207716		1.559	±	1.42984	0.431358		0.134359		0.403667	±	0.113232	4.98611e-05		0.938167	±	0.133691	0.308636		2.46922e-05
all2327	allophycocyanin beta-18 subunit	apcF	0.212333	±	0.0588886	4.97788e-07		0.832	±	0.288163	0.212638		0.00283697		0.706833	±	0.146715	0.00449561		1.21467	±	0.219799	0.0622106		0.00120953
alr2328	glutamate--ammonia ligase	glnA	0.272667	±	0.0477479	2.60433e-07		1.0355	±	0.196539	0.676653		0.000136168		0.752167	±	0.169435	0.0158266		1.266	±	0.199913	0.0224646		0.000776443
asl2329	glutamine synthetase inactivating factor	gifA	2.41067	±	0.414394	0.00040567		0.839	±	0.10949	0.0155126		0.000142466		2.1325	±	0.754375	0.0143342		1.39033	±	0.4908	0.108937		0.0756295
asr2330	unknown protein		1.61383	±	0.739817	0.0978158		1.76333	±	1.20211	0.18057		0.801609		0.836667	±	0.405776	0.369424		1.07967	±	0.0894934	0.0810592		0.206447
alr2331	hypothetical protein		11.3747	±	3.69762	0.000997419		2.821	±	1.53751	0.0337462		0.00140183		1.8425	±	0.415502	0.00422353		1.4035	±	0.346086	0.035579		0.0757338
asl2332	unknown protein		0.380167	±	0.247349	0.0016669		1.341	±	1.19359	0.55768		0.146861		0.779667	±	0.0973749	0.00262472		0.9055	±	0.0903344	0.0504965		0.0428672
all2333	hypothetical protein		1.7115	±	0.705851	0.0565931		1.705	±	1.37519	0.264692		0.992052		2.0885	±	1.01831	0.0471924		0.4225	±	0.123397	8.8493e-05		0.00995133
all2334	serine/threonine kinase		4.08067	±	8.14521	0.396733		0.730833	±	0.42559	0.182021		0.360345		0.492333	±	0.115583	0.00012026		0.804833	±	0.0956586	0.00411333		0.000515334
alr2335	sorbitol dehydrogenase		0.509	±	0.15896	0.000639631		1.4355	±	0.281409	0.0127486		0.000117408		0.5545	±	0.120457	0.000274005		1.09167	±	0.259182	0.425921		0.00241572
alr2336	phosphate permease		1.3025	±	0.447055	0.158328		0.7	±	0.227819	0.0780785		0.0240558		0.504667	±	0.114622	0.000130055		1.02567	±	0.0978339	0.548773		8.35249e-06
asl2337	unknown protein							3.7472	±	2.82291	0.0951592				1.198	±	0.880285	0.605376		1.05083	±	0.640325	0.853472		0.747993
alr2338	hypothetical protein		0.5465	±	0.16461	0.00108444		0.986833	±	0.286819	0.914845		0.0115569		0.398167	±	0.0959779	2.12265e-05		0.972333	±	0.0802288	0.43682		7.06539e-07
alr2339	heterocyst differentiation protein	hetR	0.312667	±	0.100753	1.40232e-05		0.774167	±	0.314643	0.139062		0.0140616		0.3285	±	0.0557234	8.36679e-07		0.941167	±	0.117491	0.274588		7.08961e-06
all2340	aspartate transaminase		0.973167	±	0.233183	0.789335		1.24267	±	0.762165	0.470739		0.4396		0.660333	±	0.207316	0.0101887		1.125	±	0.289071	0.337969		0.0107354
all2341	thioredoxin 2		0.2245	±	0.0767353	2.00645e-06		0.980667	±	0.182111	0.805198		4.22053e-05		0.481833	±	0.0549597	2.83214e-06		0.9905	±	0.124014	0.858535		4.11435e-05
all2342	similar to chloroplast membrane-associated 30 kD protein		1.23517	±	0.436247	0.243899		1.10783	±	0.292715	0.408227		0.567751		1.154	±	0.383374	0.370326		1.7145	±	0.221742	0.00052507		0.0146462
all2343	similar to chloroplast membrane-associated 30 kD protein		1.28967	±	0.398816	0.135351		1.36233	±	0.662237	0.237854		0.823534		1.06133	±	0.239121	0.557398		1.436	±	0.34826	0.0278911		0.05836
all2344	unknown protein		0.800333	±	0.376966	0.251121		1.19317	±	0.318731	0.197799		0.080651		0.973167	±	0.179843	0.729709		1.63867	±	0.16109	0.000196688		5.33237e-05
alr2345	hypothetical protein		3.32767	±	5.49416	0.346941		1.499	±	0.976041	0.316732		0.457445		1.214	±	0.611109	0.430207		1.22533	±	0.247672	0.0763031		0.967664
alr2346	hypothetical protein		0.707833	±	0.255139	0.037771		1.232	±	1.13971	0.639204		0.317395		1.50083	±	0.265891	0.0057673		2.1605	±	0.600463	0.00517732		0.0439742
all2347	naphthoate synthase		2.6234	±	4.59837	0.474029		0.94825	±	0.622797	0.87858		0.463887		1.0995	±	0.201265	0.280019		1.67	±	0.172241	0.000215424		0.000389413
asr2348	hypothetical protein		1.0765	±	0.750496	0.812766		1.412	±	1.32659	0.578506		0.668366		1.459	±	0.803268	0.220495		2.32383	±	1.25518	0.0492246		0.190763
all2349	unknown protein		1.16917	±	0.349436	0.288965		1.19533	±	0.221692	0.0833713		0.880543		4.80417	±	0.571989	1.58924e-05		2.9785	±	0.272209	1.0261e-05		0.000181195
alr2350	phosphoribulokinase		0.313167	±	0.179973	0.00023598		0.7332	±	0.231936	0.0618354		0.0117961		0.876833	±	0.246046	0.274726		1.96683	±	0.23519	0.000165359		1.41524e-05
alr2351	DNA repair protein	radC	0.329333	±	0.14177	8.39975e-05		1.28517	±	1.11959	0.560051		0.0909499		0.803333	±	0.17395	0.0393946		1.66883	±	0.29064	0.00243665		0.000222346
all2352	WD-40 repeat protein		0.923	±	0.231972	0.453135		0.937333	±	0.182544	0.438755		0.907806		0.689667	±	0.0653871	8.26829e-05		1.24233	±	0.116644	0.00380561		8.79253e-06
asl2353	hypothetical protein		0.979	±	0.126763	0.701678		1.1215	±	0.158469	0.119174		0.117628		0.811167	±	0.0638981	0.000785296		1.27683	±	0.0792197	0.00035851		8.1325e-07
asl2354	CAB/ELIP/HLIP-related protein		3.9258	±	2.5221	0.0604296									0.398	±	0.0433405	4.12479e-07		0.5685	±	0.112153	0.000227019		0.0117657
alr2355	alanine dehydrogenase		1.00133	±	0.424664	0.994161		1.2065	±	0.303446	0.156407		0.360637		1.44433	±	0.150633	0.000792029		1.86183	±	0.335763	0.00149596		0.0276011
all2356	phosphonate ABC transport permease protein	phnE	0.334333	±	0.137009	7.38044e-05		1.17367	±	0.991745	0.685823		0.0931416		0.402	±	0.0535051	1.21677e-06		0.884667	±	0.0529818	0.00310908		2.2546e-08
all2357	phosphonate ABC transport ATP-binding component		0.1755	±	0.0786657	1.67443e-06		0.908167	±	0.584379	0.716119		0.0273516		0.1775	±	0.050544	1.87358e-07		0.496333	±	0.0451427	1.22727e-06		4.7855e-07
all2358	phosphonate ABC transport phosphonate binding component		0.247167	±	0.11493	1.71276e-05		0.752833	±	0.0878463	0.000984694		9.99115e-06		0.237833	±	0.0707769	1.46376e-06		0.582833	±	0.0491097	4.74819e-06		4.52547e-06
alr2359	hypothetical protein		2.68033	±	0.409716	0.000167236		1.18967	±	0.389513	0.286483		7.34972e-05		2.508	±	0.461436	0.000491445		1.24217	±	0.272456	0.0814023		0.000391389
asl2360	unknown protein		0.7265	±	0.124908	0.00303081		1.24533	±	0.268232	0.0751792		0.00350513		0.9295	±	0.180085	0.381634		1.26833	±	0.213831	0.0276632		0.0144989
alr2361	mannose-1-phosphate guanyltransferase		1.3185	±	0.207866	0.01325		0.96	±	0.247102	0.708082		0.022113		1.90333	±	0.352428	0.00150553		1.98933	±	0.971117	0.0547951		0.844858
asl2362	lipoprotein	nlpD	0.78875	±	0.90494	0.672401		1.8962	±	2.03951	0.381448		0.320227		0.7195	±	0.237901	0.0342625		1.04783	±	0.287567	0.700541		0.057529
alr2363	unknown protein		1.15033	±	0.540967	0.526296		1.709	±	1.44479	0.334131		0.450945		2.99817	±	3.09721	0.174879		1.01833	±	0.414237	0.917887		0.179373
all2364	acetyl-CoA carboxylase beta subunit	accD	0.470167	±	0.169985	0.000613195		0.655	±	0.285325	0.0314537		0.209278		0.632167	±	0.15398	0.00206473		1.3985	±	0.235306	0.00892479		0.000111389
asr2365	unknown protein		1.22917	±	1.2409	0.669955		1.2635	±	0.56091	0.301895		0.952492		0.634	±	0.15535	0.00219588		1.143	±	0.182145	0.112485		0.00042963
alr2366	unknown protein		1.18367	±	0.856345	0.621789		3.06183	±	4.24597	0.287656		0.333306		0.917167	±	0.41035	0.641941		1.55517	±	0.343361	0.0107376		0.0157574
all2367	thioredoxin		0.5505	±	0.0462763	2.4428e-06		0.9238	±	0.257475	0.544298		0.0305644		0.763833	±	0.11466	0.00394925		1.84617	±	0.132589	1.94681e-05		4.0894e-08
all2368	translation initiation factor 3		1.076	±	0.26334	0.511189		0.912667	±	0.099484	0.0842113		0.202103		1.4805	±	0.244901	0.00485819		1.64617	±	0.120227	4.51581e-05		0.178895
asr2369	unknown protein		1.18767	±	1.30256	0.738545		0.7442	±	0.610377	0.40176		0.481188		1.98767	±	0.531097	0.00608324		2.1665	±	0.407072	0.000905251		0.528451
asl2370	unknown protein		2.7808	±	2.65346	0.207834		3.2625	±	3.47004	0.283261		0.82695		2.54717	±	3.99357	0.386214		0.9965	±	0.140921	0.953846		0.385394
all2371	unknown protein		0.655	±	0.383653	0.078825		1.6404	±	1.14858	0.280515		0.129081		0.632833	±	0.149377	0.00181772		0.774167	±	0.0816172	0.00106312		0.0775854
alr2372	ABC transporter ATP-binding protein		1.29867	±	0.133768	0.00278317		1.3185	±	0.204062	0.0123334		0.846793		0.443833	±	0.112129	6.67542e-05		0.780167	±	0.111039	0.00467612		0.000389647
alr2373	hypothetical protein		1.69867	±	0.710128	0.0608675		0.9566	±	0.434657	0.834265		0.0646322		0.487167	±	0.162523	0.000579061		0.812833	±	0.19422	0.0647081		0.0107194
alr2374	hypothetical protein		1.381	±	0.162612	0.00225034		1.623	±	0.827766	0.124577		0.511462		1.17567	±	0.241566	0.134975		1.2275	±	0.158178	0.0168654		0.670961
all2375	similar to bacterioferritin comigratory protein		0.188833	±	0.0413445	7.36972e-08		1.15917	±	0.23468	0.157541		0.000122542		0.3205	±	0.0816817	5.26576e-06		0.640667	±	0.112078	0.000537532		0.000294125
alr2376	hypothetical protein		0.470833	±	0.0971585	4.23225e-05		1.412	±	0.350774	0.034708		0.000847567		0.455667	±	0.0256489	4.97996e-08		1.074	±	0.155473	0.29625		0.000153959
alr2377	cobyric acid synthase		0.673	±	0.0856831	0.00023596		1.36983	±	0.614577	0.200477		0.0386721		1.186	±	0.389581	0.294923		1.786	±	0.216141	0.000296872		0.0112473
asr2378	hypothetical protein		0.777667	±	0.0326537	1.41574e-05		1.0105	±	0.122031	0.841392		0.00456137		0.635667	±	0.104517	0.000362725		1.01617	±	0.139284	0.787571		0.000416377
all2379	two-component hybrid sensor and regulator		0.551333	±	0.306897	0.0158577		1.27083	±	0.549933	0.281648		0.023722		0.501	±	0.127959	0.00021286		0.877	±	0.0675041	0.00662053		0.000271977
asl2380	unknown protein		2.0788	±	2.40137	0.371957		1.74825	±	1.56079	0.408389		0.810708		0.798	±	0.183668	0.0430935		0.761	±	0.246708	0.0637184		0.77476
all2381	hypothetical protein		0.681833	±	0.199276	0.0112849		1.33467	±	0.429902	0.114848		0.0117078		0.428833	±	0.122953	9.17318e-05		0.826667	±	0.187868	0.073353		0.00207803
all2382	zeta-carotene desaturase	crtQ	1.006	±	0.285865	0.960988		1.56833	±	0.832531	0.155354		0.16736		0.3585	±	0.117757	4.22758e-05		0.718667	±	0.101257	0.00104327		0.00022134
asl2383	unknown protein		1.44575	±	0.834254	0.36359		2.6104	±	1.68078	0.0988172		0.223697		1.35467	±	0.473396	0.125931		1.8795	±	0.348109	0.00160659		0.0558656
all2384	hypothetical protein		0.929	±	0.358115	0.647757		1.17017	±	0.830691	0.637134		0.535189		0.5805	±	0.105225	0.000191542		1.056	±	0.126611	0.328085		4.02571e-05
alr2385	hypothetical protein		0.769	±	0.0838976	0.00108741		1.07317	±	0.14644	0.275527		0.00226794		0.734667	±	0.0786248	0.00042264		1.416	±	0.347779	0.0326333		0.00423512
alr2386	hypothetical protein		0.599833	±	0.0874744	9.88016e-05		0.9795	±	0.113327	0.676213		9.20905e-05		0.547	±	0.100343	0.000105332		1.17383	±	0.191355	0.0766254		0.000133794
asr2387	hypothetical protein		0.564833	±	0.087289	6.51234e-05		0.907167	±	0.125883	0.130678		0.000407999		0.629833	±	0.246514	0.014321		1.28233	±	0.462061	0.194724		0.0166854
asr2388	unknown protein		0.712333	±	0.126142	0.00253593		0.963	±	0.210653	0.684935		0.036296		0.517667	±	0.124331	0.00021822		0.978833	±	0.18395	0.789348		0.000708372
asr2389	unknown protein		0.592333	±	0.210054	0.00508689		0.742833	±	0.231402	0.0416647		0.26571		0.585667	±	0.116802	0.000333955		1.06267	±	0.165787	0.396993		0.000274396
all2390	cell division inhibitor		1.26383	±	0.54388	0.288099		1.77933	±	0.842293	0.0727664		0.24117		0.286833	±	0.0863514	5.45776e-06		0.5625	±	0.0646738	1.46177e-05		0.000130634
all2391	hypothetical protein		0.338167	±	0.207033	0.000544921		0.774333	±	0.544578	0.356659		0.113184		0.3	±	0.0902064	7.42728e-06		0.813833	±	0.142144	0.023779		5.26038e-05
alr2392	filament integrity protein	fraC	0.569333	±	0.973561	0.328022		2.1378	±	1.20867	0.103076		0.0488062		0.389167	±	0.0716531	4.66524e-06		1.03017	±	0.331598	0.832478		0.00454861
alr2393	unknown protein		0.332833	±	0.136955	7.28619e-05		0.9325	±	0.485353	0.747206		0.0280117		0.491833	±	0.0778265	1.73985e-05		1.04867	±	0.112706	0.338596		4.0785e-06
alr2394	hypothetical protein		1.091	±	0.994953	0.831597		1.028	±	0.648806	0.919922		0.899618		0.870833	±	0.807511	0.71134		0.966833	±	0.127256	0.551298		0.784626
all2395	hypothetical protein		0.333667	±	0.0538875	7.35954e-07		0.921833	±	0.191028	0.362206		0.000408213		0.552833	±	0.223628	0.00448222		1.11733	±	0.191503	0.193706		0.000901426
all2396	unknown protein		0.738333	±	0.741349	0.426797		2.0796	±	2.78951	0.435633		0.349243		0.360167	±	0.0820327	7.24207e-06		0.828167	±	0.209086	0.100253		0.00174002
asl2397	unknown protein		1.5332	±	1.84547	0.553442		2.7634	±	3.77267	0.354943		0.537531		0.7405	±	0.571254	0.316447		0.797	±	0.118977	0.00866049		0.821206
alr2398	4-aminobutyrate aminotransferase		0.9846	±	0.74487	0.965343		3.9325	±	5.80421	0.386694		0.385502		0.832	±	0.117615	0.017306		1.38517	±	0.102809	0.000257704		6.48581e-06
all2399	hypothetical protein		0.8795	±	0.236255	0.266836		1.05917	±	0.368402	0.710241		0.342327		0.655333	±	0.281265	0.0300426		1.09517	±	0.45828	0.632632		0.0787821
asl2400	unknown protein		1.184	±	1.10966	0.729605		0.924	±	0.650371	0.806764		0.66605		0.442333	±	0.0895336	2.1938e-05		1.04283	±	0.182755	0.590759		0.000144354
asl2401	hypothetical protein		0.838667	±	0.700809	0.597177		0.8296	±	0.367544	0.35844		0.97877		0.885833	±	0.500984	0.600778		1.2105	±	0.290119	0.135673		0.20673
all2402	hypothetical protein		0.650333	±	0.5369	0.171535		1.1474	±	0.480655	0.530565		0.140164		0.619833	±	0.230742	0.00996452		0.970667	±	0.201105	0.735464		0.0188653
asl2403	hypothetical protein		0.868833	±	0.360722	0.413895		1.28067	±	0.320303	0.084632		0.0633906		0.5635	±	0.236945	0.00632658		1.13967	±	0.455587	0.486514		0.0266471
alr2404	hypothetical protein		0.516167	±	0.140045	0.000378363		1.181	±	0.509041	0.42361		0.0227434		0.908667	±	0.200254	0.314703		1.065	±	0.14586	0.324806		0.156063
alr2405	flavodoxin	petI, fld, nifF, isiB	0.0936	±	0.0757582	1.16042e-05		0.2002	±	0.0491854	3.41541e-06		0.0340746		0.635333	±	0.484148	0.124348		0.247333	±	0.0901769	5.17988e-06		0.107768
alr2406	hypothetical protein		0.8556	±	0.651224	0.646029		0.324667	±	0.136614	6.78566e-05		0.142937		0.511833	±	0.330878	0.0153175		0.2335	±	0.0609811	6.78339e-07		0.0949631
alr2407	hypothetical protein		0.9188	±	0.969936	0.860618		0.9138	±	0.852615	0.83223		0.993308		0.785333	±	0.612027	0.429513		0.2455	±	0.0861969	4.09278e-06		0.0832772
alr2408	hypothetical protein		1.631	±	0.817778	0.117355		1.0578	±	0.800203	0.879518		0.272551		1.0775	±	0.50567	0.722752		0.920833	±	0.339541	0.592631		0.54477
all2409	hypothetical protein		5.1726	±	10.1195	0.408705		1.83525	±	2.16367	0.496317		0.509082		0.708833	±	0.255125	0.0381944		1.156	±	0.32668	0.294838		0.0257688
all2410	unknown protein		3.3725	±	6.04555	0.489802		1.24075	±	1.29735	0.735194		0.53618		0.607333	±	0.190163	0.00390682		1.00033	±	0.22567	0.997253		0.00886382
alr2411	serine/threonine kinase		0.5608	±	0.327765	0.0400881									1.0965	±	0.391241	0.572095		1.3765	±	0.275812	0.0204694		0.185779
alr2412	serine/threonine kinase		0.889167	±	0.361902	0.486935		1.03883	±	0.687021	0.895284		0.650139		0.715667	±	0.176026	0.0107789		1.20467	±	0.167278	0.0302038		0.000598173
all2413	hypothetical protein		0.856167	±	0.362169	0.37533		2.32	±	2.42269	0.239553		0.200703		0.631167	±	0.102947	0.000318607		0.974667	±	0.0593689	0.343795		0.000104364
alr2414	hypothetical protein		0.991667	±	0.263037	0.941154		1.239	±	0.56016	0.343843		0.359746		0.501167	±	0.106376	8.76441e-05		0.830167	±	0.100877	0.00913926		0.000265493
all2415	unknown protein		1.32483	±	0.238054	0.0204982		1.9445	±	1.38076	0.154676		0.325499		1.89333	±	0.256093	0.000361526		1.9525	±	0.147599	1.84321e-05		0.63709
all2416	hypothetical protein		2.40633	±	2.0525	0.15412		2.2985	±	2.73837	0.412905		0.948936		1.3235	±	0.582327	0.231713		1.17283	±	0.384028	0.3205		0.61005
asl2417	hypothetical protein		7.3874	±	2.72266	0.00631504		11.752	±	24.0687	0.374374		0.707127		16.8932	±	13.6985	0.0361641		1.97533	±	1.18849	0.100624		0.0443489
alr2418	alanyl-tRNA synthetase		1.18933	±	0.361467	0.255735		0.774	±	0.405089	0.230003		0.0908103		0.633167	±	0.0850868	0.000131537		0.7465	±	0.087331	0.000853055		0.0460505
all2419	hypothetical protein		0.6076	±	0.729342	0.295294		1.86475	±	2.18292	0.486063		0.339112		0.484833	±	0.138539	0.000267013		0.942	±	0.118964	0.285947		0.000121937
asl2420	unknown protein		0.6604	±	0.255016	0.0408306		1.215	±	0.831101	0.593964		0.216048		0.946167	±	0.398331	0.754036		1.50933	±	0.62611	0.102903		0.0980076
all2421	hypothetical protein		0.8652	±	0.723808	0.698464		1.425	±	0.8102	0.371185		0.320731		0.686333	±	0.186318	0.00914065		0.918667	±	0.318031	0.558515		0.160841
all2422	hypothetical protein		0.8804	±	1.18407	0.832382		4.3782	±	4.51233	0.169433		0.160262		0.724833	±	0.279944	0.061038		1.0045	±	0.216236	0.961319		0.0833938
all2423	hypothetical protein		0.8735	±	0.716695	0.683501		103.802	±	230.681	0.37541		0.374882		0.4385	±	0.0995505	3.56714e-05		0.655167	±	0.0645768	4.66061e-05		0.0017469
all2424	unknown protein		0.5555	±	0.193201	0.00243913		1.41683	±	0.704884	0.207144		0.0292113		0.655833	±	0.204774	0.00920183		1.17833	±	0.364072	0.283951		0.0157818
all2425	unknown protein		0.385167	±	0.0842696	1.00701e-05		0.812833	±	0.503116	0.403957		0.0922211		2.61167	±	0.28803	3.70919e-05		2.82617	±	0.447574	0.000171418		0.350715
alr2426	unknown protein		0.986333	±	0.988406	0.974292		0.6135	±	0.307021	0.0863475		0.419327		0.7275	±	0.232344	0.034879		0.966	±	0.185176	0.671718		0.0790549
asr2427	hypothetical protein		1.0965	±	0.147443	0.169802		1.31883	±	0.73226	0.334951		0.496305		0.709833	±	0.0943513	0.000652737		0.928333	±	0.0781016	0.0744942		0.0015183
alr2428	two-component hybrid sensor and regulator							1.2332	±	0.621195	0.448468				2.40183	±	3.3795	0.356217		2.46567	±	0.523437	0.00100674		0.965224
alr2429	two-component response regulator		1.32533	±	0.793463	0.361318		1.58117	±	1.67513	0.434219		0.745026		1.41133	±	0.493804	0.0968198		1.79683	±	0.29889	0.00125974		0.139437
all2430	hypothetical protein		0.5218	±	0.249328	0.0127596		6.5354	±	9.4051	0.258511		0.226052		0.501	±	0.134826	0.000273071		0.915	±	0.139422	0.195564		0.000386473
alr2431	hypothetical protein		0.470833	±	0.109016	7.41408e-05		1.27317	±	0.311538	0.0844803		0.000887585		0.410167	±	0.0631963	2.97765e-06		0.8975	±	0.145646	0.145337		0.000154129
alr2432	hypothetical protein		1.71017	±	0.80534	0.0831856		1.1222	±	0.732013	0.727879		0.237224		0.786333	±	0.0915853	0.00229345		0.883	±	0.04994	0.00225111		0.05401
alr2433	ATP-binding protein of ABC transporter		3.39175	±	5.40694	0.441476		1.002	±	0.379947	0.992261		0.442248		0.5395	±	0.243031	0.00562584		0.663	±	0.115459	0.000831644		0.297214
alr2434	hypothetical protein		0.718333	±	0.357207	0.111279									0.812667	±	0.18007	0.0513723		1.048	±	0.196514	0.575704		0.0560542
asl2435	unknown protein		0.5842	±	0.336712	0.0507826		1.05433	±	0.593989	0.831579		0.137726		0.451667	±	0.0964877	3.43829e-05		0.7935	±	0.0794097	0.0014104		6.38108e-05
all2436	aspartate--tRNA ligase		0.5215	±	0.103755	9.50107e-05		1.16983	±	0.149421	0.0387131		1.1667e-05		0.398333	±	0.130973	9.68248e-05		0.901333	±	0.197422	0.27541		0.000631581
asl2437	hypothetical protein		1.165	±	0.201343	0.100988		1.30733	±	0.759523	0.367118		0.673602		0.7515	±	0.111971	0.00285751		1.17867	±	0.102757	0.00802262		4.43107e-05
all2438	hypothetical protein		1.50917	±	0.287283	0.00741936		1.22833	±	0.251269	0.0765578		0.102192		0.85	±	0.196548	0.120509		1.23183	±	0.120284	0.00523741		0.0033827
all2439	unknown protein							1.92475	±	1.91855	0.406154				1.078	±	0.889968	0.838496		1.465	±	0.600323	0.11626		0.400774
alr2440	hypothetical protein		0.118667	±	0.0214072	1.81787e-09		0.8905	±	0.101141	0.045321		4.24022e-06		0.3995	±	0.113497	4.87489e-05		0.9435	±	0.115311	0.283821		9.13624e-06
all2441	hypothetical protein		0.757167	±	0.516261	0.301347		1.2035	±	1.21393	0.759494		0.52805		0.6115	±	0.21307	0.00660201		0.886333	±	0.265782	0.342811		0.0777044
all2442	pilin biogenesis protein		0.475833	±	0.245524	0.00338346		0.666667	±	0.311037	0.0468103		0.26688		0.676833	±	0.278538	0.0361632		0.994167	±	0.200999	0.946083		0.0496344
all2443	twitching motility protein	pilT	0.721833	±	0.534843	0.258681		2.00283	±	2.79821	0.420196		0.317659		0.6135	±	0.159318	0.00192754		0.986167	±	0.210246	0.878272		0.00679207
all2444	general secretion pathway protein E														1.1702	±	0.429944	0.426063		1.1625	±	0.497303	0.459801		0.978634
alr2445	heat shock protein	grpE	0.822667	±	0.276961	0.177585		1.152	±	0.506002	0.494892		0.200693		0.756333	±	0.147309	0.0098084		1.28783	±	0.140848	0.00408469		8.02722e-05
alr2446	DnaK-type molecular chaperone	dnaK	1.13767	±	0.420518	0.45901		1.0985	±	0.618645	0.712593		0.900829		0.839167	±	0.465351	0.435861		1.11333	±	0.198256	0.220332		0.227379
alr2447	DnaJ protein	dnaJ	0.567333	±	0.098036	0.00011751		0.923	±	0.0581962	0.0229252		5.54447e-05		0.305667	±	0.0400433	1.36508e-07		0.858167	±	0.122228	0.0361454		4.05398e-05
asr2448	hypothetical protein		1.186	±	0.0552992	0.000429276		0.982	±	0.295519	0.887229		0.153554		0.605333	±	0.0981808	0.000184107		0.844667	±	0.119878	0.0247049		0.00383353
alr2449	hypothetical protein		1.25267	±	1.00002	0.56309		0.8945	±	0.338106	0.576821		0.446097		0.476	±	0.208297	0.00163807		0.772833	±	0.155461	0.0158866		0.0202719
alr2450	hypothetical protein		0.211167	±	0.0505388	2.30645e-07		1.03733	±	0.212282	0.684564		0.000136602		0.369333	±	0.0718684	4.04201e-06		0.834167	±	0.0945017	0.00772709		3.88583e-06
asl2451	unknown protein		1.581	±	1.02684	0.224391		3.02417	±	2.0424	0.0595553		0.163765		0.651	±	0.0814052	0.000135134		0.841667	±	0.0673696	0.00221983		0.00140672
all2452	apocytochrome f	petA	0.269667	±	0.0503534	3.32495e-07		0.900167	±	0.0607698	0.0100803		4.24161e-09		0.274167	±	0.0843645	4.45778e-06		0.746	±	0.180585	0.01833		0.00063652
all2453	plastoquinol--plastocyanin reductase	petC	0.5	±	0.147552	0.000414504		0.838833	±	0.185828	0.0870177		0.00619984		0.2705	±	0.0878106	5.30105e-06		0.85	±	0.28649	0.255904		0.00330028
alr2454	hypothetical protein		3.34525	±	5.15913	0.430292		2.021	±	1.11136	0.163462		0.647564		0.553833	±	0.156378	0.000923589		1.16167	±	0.143301	0.0396731		3.77285e-05
asl2455	protein secretion chaperonin	csaA	1.263	±	1.098	0.664651									1.37317	±	1.44524	0.554871		1.002	±	0.536095	0.993062		0.575692
all2456	hypothetical protein		0.6982	±	0.164075	0.0146958		2.17017	±	1.28884	0.0767469		0.0377483		0.451	±	0.0977855	3.64873e-05		0.943	±	0.234788	0.577953		0.00239319
all2457	hypothetical protein		1.095	±	0.24241	0.381167		1.10333	±	0.243571	0.34634		0.953804		0.665833	±	0.0964229	0.000372833		1.01733	±	0.172964	0.815849		0.00257697
alr2458	alanine racemase		1.77717	±	0.615942	0.0271394		0.805833	±	0.244497	0.109333		0.00993843		2.031	±	0.33408	0.000642268		1.30517	±	0.167543	0.00663085		0.00179769
all2459	hypothetical protein		6.9484	±	13.6482	0.384961		4.06825	±	6.28644	0.400983		0.6898		0.616167	±	0.384112	0.0580997		1.28517	±	0.283861	0.0571753		0.00724963
all2460	unknown protein		0.672333	±	0.243296	0.0215009		0.824	±	0.262682	0.161682		0.324033		0.491833	±	0.0755789	1.50624e-05		1.05783	±	0.0972099	0.204828		8.89703e-07
all2461	hypothetical protein		0.3768	±	0.299956	0.0096923		13.2695	±	26.1624	0.302629		0.281397		0.358	±	0.0417181	2.47516e-07		0.8415	±	0.0497102	0.000551563		7.74847e-09
alr2462	hypothetical protein		0.711333	±	0.197052	0.0157359		1.32117	±	0.440082	0.133877		0.017603		0.679333	±	0.297947	0.0461828		1.01933	±	0.201793	0.823764		0.0465631
alr2463	unknown protein		0.51225	±	0.257501	0.0322597		2.4276	±	3.72936	0.440263		0.315363		0.850167	±	0.372357	0.369565		0.723667	±	0.202681	0.0205612		0.486418
alr2464	unknown protein		0.256833	±	0.0997345	9.07516e-06		0.948833	±	0.0956272	0.246951		2.41415e-07		0.448167	±	0.0632247	4.1514e-06		0.725	±	0.0682144	0.000181581		2.71232e-05
alr2465	hypothetical protein		1.05833	±	0.517274	0.793425		2.18017	±	1.43075	0.0993096		0.118673		3.20717	±	0.463992	8.17761e-05		2.02283	±	0.15689	1.7531e-05		0.000956112
all2466	hypothetical protein		0.596833	±	0.346846	0.03594		1.0944	±	1.05756	0.851533		0.362383		0.925667	±	0.191222	0.38473		1.13567	±	0.151142	0.0792245		0.062452
alr2467	hypothetical protein		2.0505	±	1.12508	0.0709038		1.46333	±	0.822772	0.226275		0.328607		1.6115	±	0.195465	0.000602763		1.2975	±	0.086973	0.000396566		0.00900247
asr2468	unknown protein		1.0755	±	0.415875	0.675131		0.9215	±	0.226149	0.433999		0.449346		0.777833	±	0.0905216	0.00183002		1.10833	±	0.1148	0.0687778		0.000300436
asl2469	ferredoxin-thioredoxin reductase variable subunit	ftrV	0.1965	±	0.0344833	3.12331e-08		0.8945	±	0.126928	0.0973678		1.79872e-05		0.476833	±	0.105306	6.62329e-05		0.896833	±	0.120896	0.0908677		8.33941e-05
all2470	PP2C-type protein phosphatase	prpJ2	2.1605	±	2.1075	0.351196		2.1885	±	1.69279	0.254884		0.984174		0.515833	±	0.114381	0.000143675		1.2795	±	0.136016	0.00398899		1.26015e-06
alr2471	hypothetical protein		0.785667	±	0.2815	0.121184		1.1145	±	0.453359	0.648247		0.257364		1.90983	±	0.615007	0.0151598		2.31033	±	0.432225	0.000697718		0.22435
alr2472	hypothetical protein		0.967667	±	0.740054	0.918935		1.3605	±	0.571517	0.182986		0.329194		2.14033	±	0.263932	0.000130182		1.9905	±	0.413644	0.00204283		0.474674
all2473	ferric uptake regulation protein	furB, zur	0.897333	±	0.120196	0.0906396		2.1685	±	1.76888	0.166565		0.138864		0.957	±	0.303899	0.74301		1.41017	±	0.199165	0.00395151		0.0143696
asr2474	hypothetical protein		0.3525	±	0.171012	0.000245036									0.521833	±	0.0834492	3.30221e-05		1.07883	±	0.158231	0.276732		8.17101e-05
alr2475	phosphoribosylformyl glycinamidine synthetase		0.5345	±	0.326942	0.0175158		0.494167	±	0.319542	0.0116711		0.833251		0.654833	±	0.116628	0.00078001		1.04267	±	0.236256	0.676705		0.0080782
alr2476	unknown protein		7.81283	±	6.45245	0.0490561		0.98825	±	0.828162	0.979144		0.0484954		9.07967	±	10.3718	0.114655		1.65933	±	1.05696	0.187051		0.140525
all2477	hypothetical protein		1.13933	±	0.309751	0.320723		1.62617	±	0.53695	0.0355525		0.0906117		0.949833	±	0.112165	0.323217		0.923833	±	0.0763451	0.0583824		0.65019
alr2478	hypothetical protein		0.938667	±	0.2597	0.588007		1.29667	±	0.286542	0.0521447		0.0470022		1.47317	±	0.293682	0.0108888		1.88833	±	0.324672	0.00111913		0.0428041
alr2479	transcriptional regulator		0.466333	±	0.161977	0.000473077		1.58917	±	0.432446	0.0206157		0.000802847		0.6735	±	0.188201	0.00809569		1.18633	±	0.126517	0.0154197		0.000398953
all2480	beta-lactamase							2.13583	±	3.08113	0.40793				0.687833	±	0.250889	0.0284972		1.12933	±	0.0739558	0.00783627		0.00642975
alr2481	two-component sensor histidine kinase		0.6124	±	0.378076	0.0836363		1.7364	±	2.12592	0.481839		0.305549		1.6545	±	1.76684	0.405813		1.042	±	0.317024	0.758686		0.43917
alr2482	hypothetical protein		1.51433	±	0.778305	0.166433		1.4448	±	1.27055	0.477486		0.918215		0.542333	±	0.0882126	5.36346e-05		0.728167	±	0.0837315	0.000506937		0.00384786
alr2483	nicotinate-nucleotide adenylyltransferase		0.698667	±	0.270527	0.0413579		2.115	±	2.59777	0.341229		0.240326		0.873333	±	0.443061	0.514985		0.962	±	0.0524671	0.136231		0.64645
alr2484	hypothetical protein		7.84883	±	14.3451	0.294927		1.17033	±	0.555223	0.486218		0.305968		1.14783	±	0.0897896	0.0099921		1.119	±	0.101707	0.0351604		0.614163
alr2485	NH(3)-dependent NAD(+) synthetase		0.825	±	0.596459	0.504514		1.315	±	0.723726	0.335114		0.230531		1.03317	±	0.720853	0.914652		1.07767	±	0.169297	0.312166		0.888169
alr2486	ABC transporter ATP-binding protein		0.539667	±	0.233469	0.00475781		0.8376	±	0.269371	0.248911		0.0881809		0.487667	±	0.0754498	1.43476e-05		0.791833	±	0.101836	0.00407988		0.000214233
all2487	hypothetical protein		0.426	±	0.0930511	0.000160097		1.09783	±	0.23832	0.360788		0.000456648		0.810833	±	0.122516	0.0128628		0.938333	±	0.082216	0.12559		0.0642625
alr2488	hypothetical protein		1.07183	±	0.281731	0.559657		1.2918	±	0.284388	0.0834569		0.23302		1.89517	±	0.756014	0.0337772		1.8165	±	0.424238	0.0052691		0.829763
alr2489	unknown protein		49.0102	±	21.5176	0.00279145		1.2365	±	0.590865	0.371898		0.00284396		84.6422	±	18.3716	0.000101117		2.8855	±	0.126071	2.8537e-07		0.000112839
asl2490	hypothetical protein		0.826667	±	0.193357	0.0795113		1.05133	±	0.436097	0.784663		0.287088		1.36783	±	0.625738	0.209439		0.790333	±	0.108147	0.00510972		0.0733734
all2491	hypothetical protein		1.47283	±	0.376548	0.0275998		1.2885	±	0.516537	0.229555		0.497562		0.896167	±	0.0880555	0.034251		1.00483	±	0.0502411	0.823054		0.0305716
alr2492	probable ABC transporter membrane protein (ycf24)		1.15683	±	0.103043	0.0135965		0.9845	±	0.219769	0.869616		0.124986		0.473167	±	0.0908921	3.12161e-05		0.646333	±	0.039833	3.81401e-06		0.00386586
alr2493	ABC transporter ATP-binding protein	ycf16	1.1305	±	0.245905	0.250323		1.00433	±	0.250197	0.967802		0.399032		0.572833	±	0.048918	4.14156e-06		0.640833	±	0.093414	0.000227733		0.155089
alr2494	hypothetical protein		1.2255	±	0.430869	0.256076		0.606667	±	0.207902	0.00566205		0.0151429		0.333	±	0.0767098	4.23008e-06		0.585167	±	0.102665	0.000179602		0.000874916
alr2495	probable aminotransferase		0.946	±	0.157311	0.43879		0.910667	±	0.0896564	0.0586058		0.64554		0.503167	±	0.101223	7.02444e-05		0.7145	±	0.0720076	0.000196643		0.00240491
alr2496	unknown protein		1.2324	±	0.694534	0.495923		0.777667	±	0.332259	0.16212		0.232339		0.649667	±	0.194714	0.00697495		0.8685	±	0.0743741	0.00749287		0.0397348
all2497	UDP-N-acetyl glucosamine-2-epimerase		0.579833	±	0.28559	0.0154819		0.890667	±	0.124243	0.0836566		0.0453099		0.436333	±	0.22008	0.00151079		1.01	±	0.222267	0.916533		0.00115682
all2498	N-acetyl-gamma-glutamyl-phosphate reductase	argC	0.461333	±	0.134959	0.000190477		0.792833	±	0.295582	0.146668		0.0410635		0.440667	±	0.097194	3.2332e-05		0.988167	±	0.120853	0.819975		7.97925e-06
asr2499	unknown protein		0.861	±	1.20618	0.789042									0.755167	±	0.294308	0.0971511		0.98	±	0.23827	0.845208		0.177792
all2500	carboxyl-terminal protease		0.733833	±	0.22762	0.0352287		0.9535	±	0.249339	0.666966		0.142325		0.520167	±	0.215218	0.00280074		1.40867	±	0.221285	0.00626164		3.51064e-05
all2501	hypothetical protein		0.780833	±	0.174484	0.0275706		0.960333	±	0.481129	0.847917		0.421797		0.3495	±	0.0974736	1.56267e-05		1.31117	±	0.168049	0.00619377		1.93442e-06
alr2502	a putative Ser/Thr protein kinase	pkn22	0.659	±	0.407142	0.0954533		1.2796	±	0.937495	0.541342		0.22459		0.424167	±	0.0531655	1.42233e-06		0.850167	±	0.0987024	0.0137348		1.89927e-05
alr2503	bacterioferritin comigratory protein		0.313	±	0.152042	0.000104884		1.0624	±	0.513419	0.799251		0.0285533		0.492833	±	0.281588	0.00694513		1.15183	±	0.377718	0.37002		0.0072591
asr2504	unknown protein		1.3032	±	0.668431	0.367814		3.1036	±	4.70852	0.374332		0.443204		0.760667	±	0.19517	0.0299696		1.11367	±	0.251883	0.319327		0.0229475
alr2505	putative aminotransferase		2.59025	±	4.2621	0.509684									0.679667	±	0.260957	0.0298642		1.31817	±	0.331528	0.0654973		0.0044525
all2506	similar to cyanophycinase		0.225833	±	0.0629966	7.58955e-07		0.856	±	0.290407	0.278747		0.00267488		0.553833	±	0.248835	0.00707472		0.860333	±	0.075928	0.0063658		0.0282572
all2507	probable hexosyltransferase		0.792833	±	0.533542	0.385229		14.0475	±	21.9485	0.320004		0.313675		3.4265	±	0.394615	2.33667e-05		1.90933	±	0.161681	3.61736e-05		7.19054e-05
all2508	GTP-binding elongation factor	lepA	0.602667	±	0.120822	0.000477212		1.02117	±	0.422241	0.907055		0.0596763		0.457667	±	0.114057	8.19419e-05		0.851333	±	0.0598587	0.00173511		9.40954e-05
all2509	similar to phosphoenolpyruvate synthase		0.739	±	0.785421	0.498717		1.25475	±	1.0469	0.659828		0.447388		0.878	±	0.309345	0.378395		1.49183	±	0.161862	0.000690294		0.00296955
alr2510	hypothetical protein		4.11267	±	3.76259	0.0985647		1.419	±	0.76113	0.285772		0.142344		2.07167	±	0.509337	0.00360331		1.099	±	0.240794	0.360116		0.00373647
all2511	unknown protein		0.758667	±	0.462257	0.257097		0.8868	±	0.350312	0.509934		0.61406		0.605333	±	0.0994438	0.000195724		1.1225	±	0.0961473	0.0262266		3.56581e-06
all2512	transcriptional regulator	patB													1.1145	±	0.895207	0.766702		0.797833	±	0.467727	0.338159		0.465872
asr2513	ferredoxin	fdxB	0.666	±	0.128752	0.00142601		0.9235	±	0.203312	0.398993		0.0292204		0.9705	±	0.137152	0.62082		1.34383	±	0.118084	0.000840922		0.000531799
alr2514	cytochrome c oxidase subunit II	coxB2	2.336	±	1.35409	0.0920155									1.26767	±	0.509152	0.25422		0.941667	±	0.237481	0.573627		0.197746
alr2515	cytochrome c oxidase subunit I	coxA2	1.1895	±	0.798488	0.586243		0.7334	±	0.413255	0.222619		0.259386		0.900333	±	0.139832	0.141268		0.906333	±	0.080815	0.0362881		0.929729
alr2516	cytochrome c oxidase subunit III	coxC2													0.760333	±	0.18607	0.0252348		0.927	±	0.216536	0.446524		0.183897
alr2517	hypothetical protein		0.894667	±	0.359312	0.504855		0.5418	±	0.0995173	0.000502056		0.0616656		0.6715	±	0.113667	0.000870538		0.625833	±	0.14987	0.00169496		0.566205
alr2518	hypothetical protein		0.515	±	0.250584	0.0123706		3.3348	±	5.3413	0.383698		0.30341		0.721667	±	0.156026	0.00722472		0.744333	±	0.1827	0.0186808		0.822015
asl2519	unknown protein		1.1932	±	0.787414	0.612436									1.23583	±	0.31092	0.122293		1.3025	±	0.341714	0.0823096		0.731142
alr2520	hypothetical protein		0.6606	±	0.328288	0.0818746		0.64575	±	0.130857	0.0123573		0.929685		0.766167	±	0.162932	0.0170024		0.676333	±	0.125782	0.00147911		0.311741
all2521	cysteine synthase		1.018	±	1.33201	0.980136		0.907	±	0.488246	0.728613		0.883626		1.2855	±	0.296442	0.0648254		1.17917	±	0.177103	0.0559757		0.471875
alr2522	unknown protein		0.5615	±	0.391257	0.110808		0.659	±	0.522149	0.21799		0.758272		1.02733	±	0.2386	0.790252		0.847167	±	0.10542	0.0163673		0.13526
asr2523	unknown protein		2.06067	±	1.85864	0.22101		0.698167	±	0.250618	0.0318832		0.133221		0.995167	±	0.134142	0.933097		1.0495	±	0.120457	0.360336		0.477551
alr2524	unknown protein							1.1342	±	1.05127	0.789474				1.19933	±	0.512095	0.384141		1.05217	±	0.193549	0.53832		0.533193
alr2525	unknown protein		0.914	±	0.322314	0.542245		0.748167	±	0.285004	0.0827259		0.367684		0.452333	±	0.104019	4.99255e-05		0.599667	±	0.0864122	9.2944e-05		0.0241824
alr2526	luciferase-alpha subunit		1.13383	±	0.209832	0.178973		0.987333	±	0.430526	0.945342		0.477306		0.613	±	0.338651	0.0380296		0.621667	±	0.0907473	0.000154563		0.953779
alr2527	unknown protein		0.992667	±	0.492843	0.972336		2.1995	±	3.10927	0.388065		0.388874		0.673167	±	0.274301	0.0330674		0.748667	±	0.114233	0.00296776		0.554312
all2528	unknown protein		2.60883	±	0.817008	0.00478379		1.304	±	0.691253	0.381095		0.0185237		2.68117	±	0.423775	0.000196107		1.43233	±	0.138205	0.000602972		0.000454382
all2529	unknown protein		0.6995	±	0.501067	0.31645		0.9735	±	0.42798	0.885377		0.405357		0.453667	±	0.264898	0.00392695		1.269	±	0.267257	0.0568459		0.000343967
asl2530	unknown protein		5.0194	±	1.37446	0.0028265		3.8635	±	5.34945	0.246779		0.629277		3.37633	±	2.5655	0.0725407		1.18467	±	0.461456	0.371984		0.0910765
all2531	nitrogen fixation protein NifX homolog		0.5578	±	0.25435	0.0177278		1.22167	±	0.760653	0.507264		0.0892917		0.610333	±	0.199956	0.00499938		0.796333	±	0.196243	0.0517584		0.13498
alr2532	sugar ABC transport system, permease protein		126.325	±	276.116	0.367544		0.77	±	0.461156	0.39204		0.366757		3.6275	±	0.790792	0.000454696		1.33067	±	0.270098	0.0301416		0.000470783
all2533	prolyl endopeptidase		0.7715	±	0.334199	0.15483		5.31783	±	10.2308	0.348623		0.326172		0.477	±	0.0702197	9.0956e-06		0.926667	±	0.106536	0.152588		1.53972e-05
asl2534	unknown protein		0.846333	±	0.472276	0.461602		22.0352	±	41.666	0.387007		0.384004		1.93267	±	0.502652	0.00614046		1.41833	±	0.33147	0.0271166		0.0671368
alr2535	branched-chain amino-acid ABC transport system periplasmic binding protein		0.514333	±	0.245821	0.00471725		0.937667	±	0.481566	0.76401		0.0941649		0.537	±	0.152782	0.000698941		0.905167	±	0.0845279	0.0404001		0.000930102
alr2536	permease protein of branched-chain amino acid ABC transporter		0.5416	±	0.549501	0.135558		0.7776	±	1.08309	0.669968		0.679282		0.523833	±	0.0704143	1.46427e-05		0.914	±	0.0882519	0.0626208		9.76948e-06
alr2537	hypothetical protein		0.211833	±	0.0866428	3.38197e-06		0.668167	±	0.290558	0.0381082		0.0106193		0.325167	±	0.0593074	1.11305e-06		0.829333	±	0.0511182	0.000444513		2.78169e-08
alr2538	permease protein of branched-chain amino acid ABC transporter		0.266333	±	0.0886694	5.40804e-06		0.7624	±	0.17803	0.0405674		0.00160117		0.5145	±	0.260419	0.00602063		0.761167	±	0.136438	0.00780536		0.0759913
alr2539	ATP-binding protein of branched-chain amino acid ABC transporter		1.052	±	1.22453	0.921198		1.1128	±	0.678116	0.728793		0.919741		1.4986	±	0.382196	0.0433691		0.7225	±	0.171621	0.0107358		0.0073523
asl2540	hypothetical protein		0.9308	±	0.329871	0.663437		0.7385	±	0.709332	0.407912		0.571874		1.747	±	1.03503	0.137329		1.597	±	0.228198	0.00137244		0.741753
alr2541	ATP-binding protein of branched-chain amino acid ABC transporter		3.44783	±	3.75283	0.170999		0.8665	±	0.763276	0.7496		0.156676		3.25083	±	0.528471	0.000139471		0.812333	±	0.274782	0.155202		1.28723e-05
alr2542	dihydrodipicolinate reductase		0.440333	±	0.296047	0.00568031		0.8045	±	0.288673	0.158036		0.0563839		0.425667	±	0.0747199	7.78485e-06		0.753833	±	0.0600014	0.000166948		1.0386e-05
alr2543	hypothetical protein		1.00433	±	0.682742	0.988197		1.9205	±	2.43618	0.397165		0.410462		0.487	±	0.104679	7.07729e-05		0.7645	±	0.090895	0.00143405		0.000656671
all2544	precorrin isomerase		0.516667	±	0.159388	0.000696839		1.51067	±	0.878697	0.213868		0.0387886		0.361833	±	0.0643441	2.20266e-06		0.7815	±	0.106802	0.00406536		3.02445e-05
all2545	hypothetical protein		0.8255	±	0.173213	0.0566906		1.23967	±	0.619666	0.386947		0.16783		0.307167	±	0.0563575	7.57569e-07		0.777333	±	0.100029	0.00282011		9.20913e-06
all2546	hypothetical protein		0.567333	±	0.0540321	6.35914e-06		1.05367	±	0.121281	0.327887		4.70712e-05		0.707667	±	0.106113	0.00108456		1.203	±	0.120673	0.0091685		2.13345e-05
all2547	hypothetical protein		0.71	±	0.0666033	0.000125416		1.027	±	0.202965	0.757733		0.0106986		0.814333	±	0.0580781	0.000544851		1.18583	±	0.0755233	0.00180908		3.8766e-06
all2548	hypothetical protein		0.393333	±	0.11194	4.33573e-05		1.00133	±	0.379752	0.993471		0.00979057		0.463333	±	0.126426	0.000141735		1.0175	±	0.165666	0.806142		9.23042e-05
all2549	hypothetical protein		0.547167	±	0.172539	0.00135268		1.23117	±	0.800982	0.511183		0.0914876		0.668667	±	0.0991154	0.000441872		1.15267	±	0.241277	0.181855		0.00303031
all2550	hypothetical protein		0.8645	±	0.201039	0.15966		0.975333	±	0.476538	0.904047		0.616502		0.890333	±	0.145842	0.124841		1.32467	±	0.173912	0.00598655		0.000929977
asl2551	transcriptional regulator		2.16383	±	0.531018	0.00301828		1.05883	±	0.277701	0.625941		0.0022708		1.42483	±	0.316836	0.0218476		1.04917	±	0.17511	0.522202		0.0353303
asl2552	unknown protein		33.1725	±	8.32073	0.00022171		1.26633	±	0.343633	0.116089		0.00022742		54.7028	±	20.1393	0.00125847		0.951	±	0.20421	0.582238		0.00125257
asl2553	unknown protein		0.8756	±	0.754221	0.730958									1.128	±	0.547457	0.591631		1.33167	±	0.279997	0.0337313		0.442338
alr2554	unknown protein		1.83683	±	1.37781	0.196983		2.267	±	2.62285	0.289896		0.731816		3.5	±	0.656108	0.000237748		3.78983	±	1.08327	0.00147356		0.590017
asl2555	hypothetical protein		1.16983	±	0.290049	0.210959		1.239	±	0.32391	0.130512		0.705054		2.91583	±	1.37619	0.0190432		1.88833	±	0.309102	0.000893232		0.129061
all2556	bacterioferritin comigratory protein		0.901333	±	0.356631	0.528057		1.179	±	0.39828	0.321102		0.232424		0.603667	±	0.128872	0.000652709		0.825333	±	0.135955	0.0254663		0.0159188
asl2557	hypothetical protein		0.684667	±	0.334152	0.068775		1.3016	±	0.641927	0.352729		0.102183		0.554	±	0.0719166	2.241e-05		0.898333	±	0.0705086	0.0167054		7.88934e-06
alr2558	unknown protein		0.160167	±	0.0376639	3.89068e-08		0.8785	±	0.208361	0.212559		0.000302432		0.497333	±	0.212626	0.00216261		1.4005	±	0.247496	0.0107023		5.42044e-05
alr2559	unknown protein		0.178667	±	0.11131	9.5248e-06		0.9005	±	0.410765	0.578772		0.00660891		0.441667	±	0.130445	0.000136197		1.266	±	0.168992	0.0119333		4.16497e-06
alr2560	unknown protein		2.3754	±	1.47552	0.105503		1.4384	±	1.28317	0.487465		0.31579		0.977667	±	0.258312	0.840641		1.06883	±	0.21262	0.463731		0.520122
all2561	acetate kinase	ackA	0.945667	±	0.422289	0.765368		0.93175	±	0.82803	0.879544		0.976711		0.960167	±	0.457925	0.839685		1.56117	±	0.530295	0.0487135		0.0625404
alr2562	unknown protein		4.40567	±	2.27727	0.0145459		3.8705	±	6.32425	0.316807		0.851538		10.4027	±	1.45999	1.86165e-05		3.16817	±	0.344297	2.0786e-05		3.80955e-05
all2563	transaldolase	talB	0.740833	±	0.150832	0.00841762		1.267	±	0.275394	0.0635706		0.0036535		1.4585	±	0.403362	0.0387035		1.58717	±	0.364781	0.0109292		0.575188
all2564	pyruvate kinase	pyk1	0.382833	±	0.335435	0.0063595		1.52283	±	1.66615	0.476822		0.156913		1.22083	±	0.442663	0.276174		1.94117	±	0.527394	0.00721349		0.0288679
asr2565	unknown protein		1.07175	±	1.09829	0.904316		3.7765	±	5.97884	0.421514		0.435296		1.7125	±	1.1653	0.19448		1.22633	±	0.493028	0.311874		0.379145
all2566	glyceraldehyde-3-phosphate dehydrogenase	gap1	0.292	±	0.169141	0.000151613		0.963	±	0.0975218	0.444018		3.20654e-05		0.367667	±	0.0586163	1.45093e-06		0.849333	±	0.209837	0.138942		0.0018523
all2567	phosphoketolase	xfp	0.756833	±	0.19779	0.0297063		1.07833	±	0.312612	0.566204		0.0641021		0.827333	±	0.317343	0.24011		1.51583	±	0.442145	0.0355008		0.0126297
all2568	hypothetical protein		0.364167	±	0.352613	0.00691171		2.0458	±	1.89975	0.285776		0.118875		0.172667	±	0.0454342	1.06931e-07		0.426833	±	0.0453758	6.61906e-07		2.10866e-06
alr2569	hypothetical protein		0.355667	±	0.0531514	8.12235e-07		1.056	±	0.129584	0.33824		8.43653e-06		0.3805	±	0.0759388	5.80035e-06		0.9325	±	0.0943032	0.139929		8.44251e-07
alr2570	hypothetical protein		0.465333	±	0.230576	0.00235605		0.981167	±	0.141401	0.757448		0.00145178		0.420833	±	0.0655299	3.90147e-06		0.868333	±	0.0311427	0.000144507		1.09745e-06
all2571	unknown protein		0.334667	±	0.256049	0.00141527		5.2718	±	8.45075	0.321527		0.261536		0.924333	±	0.254203	0.498634		0.918167	±	0.174988	0.303851		0.962047
alr2572	two-component sensor histidine kinase		1.9286	±	1.90771	0.337593		15.0913	±	17.7178	0.20992		0.234094		0.502833	±	0.238815	0.00377218		0.941	±	0.225247	0.549382		0.00847617
all2573	unknown protein		0.77925	±	0.616012	0.525313		5.0722	±	5.14709	0.151599		0.135756		0.997333	±	0.497597	0.990034		0.9265	±	0.395067	0.667704		0.790627
alr2574	unknown protein		1.39917	±	0.908178	0.330835		1.19167	±	0.814924	0.589501		0.685911		1.15	±	0.347833	0.339165		0.870833	±	0.081101	0.0113953		0.10805
alr2575	transcriptional regulator		5.77683	±	7.41193	0.17525									2.66683	±	2.15895	0.117187		0.680167	±	0.123352	0.00142919		0.0738988
alr2576	hypothetical protein		0.8468	±	0.593031	0.594457									0.455667	±	0.158383	0.000387816		1.01	±	0.0906576	0.797811		7.53004e-05
alr2577	hypothetical protein		0.316	±	0.120286	3.42797e-05		0.8216	±	0.12282	0.0314364		9.33361e-05		0.436833	±	0.197801	0.000932563		1.08733	±	0.160429	0.239907		0.000112969
all2578	ferrichrome-iron receptor		1.45883	±	1.83662	0.56733		0.674833	±	0.225946	0.0168267		0.345605		2.08217	±	1.93019	0.228038		1.3855	±	0.785155	0.282946		0.44134
alr2579	unknown protein														4.44267	±	5.91322	0.213175		2.43583	±	2.70013	0.249494		0.474209
all2580	transcriptional regulator														1.6385	±	1.91697	0.451675		0.540667	±	0.160897	0.000921057		0.220225
alr2581	similar to ferric aerobactin receptor		0.292833	±	0.179529	0.000202889		0.727333	±	0.412514	0.166354		0.0508064		0.967333	±	0.3989	0.848921		0.911	±	0.167568	0.249988		0.75948
alr2582	hypothetical protein		0.905833	±	0.523067	0.677645		1.131	±	0.550981	0.623128		0.508358		0.7585	±	0.191694	0.0272858		0.7865	±	0.0431914	6.78731e-05		0.740017
alr2583	iron(III) dicitrate-binding periplasmic protein		1.9128	±	1.14939	0.15042		0.8335	±	0.624975	0.6311		0.120238		6.42567	±	5.99957	0.0775974		1.13883	±	0.227429	0.195081		0.0833516
all2584	ATP-binding protein of ferrichrome ABC transporter		1.1755	±	1.53612	0.833949		0.677167	±	0.37068	0.0860424		0.566606		0.3375	±	0.200111	0.000462459		0.661833	±	0.139185	0.00191463		0.00996808
all2585	iron(III) dicitrate transport system permease protein		0.424333	±	0.152318	0.000247175		0.747833	±	0.17589	0.017069		0.00690271		0.351833	±	0.10422	2.21004e-05		0.698833	±	0.0922202	0.000493085		0.000121803
all2586	iron(III) dicitrate transport system permease protein		0.553833	±	0.47759	0.0707975		0.772833	±	0.588687	0.387946		0.495994		0.474	±	0.137192	0.000230822		0.693	±	0.0646436	8.24286e-05		0.00925403
alr2587	transcriptional regulator		3.394	±	5.07611	0.351104		6.7744	±	13.5384	0.394229		0.623022		0.5535	±	0.275227	0.010596		0.781333	±	0.167385	0.023997		0.12027
alr2588	ferrichrome-iron receptor		1.004	±	0.809057	0.990806		1.5885	±	0.76858	0.119555		0.228505		0.65	±	0.189454	0.00625283		0.827167	±	0.0322206	4.55904e-05		0.0706191
alr2589	hypothetical protein		1.9085	±	0.629567	0.0166554		1.088	±	0.250671	0.476346		0.0229706		0.854167	±	0.294594	0.279455		0.787	±	0.15837	0.0216076		0.636561
alr2590	iron(III) dicitrate-binding periplasmic protein														1.87933	±	1.50096	0.210752		1.17717	±	0.560437	0.473737		0.322032
alr2591	transcriptional regulator		0.5912	±	0.450523	0.112342		24.9448	±	46.4138	0.312908		0.305789		0.5435	±	0.145243	0.000589833		0.812333	±	0.130691	0.016967		0.00722763
alr2592	ferrichrome-iron receptor														4.039	±	6.54708	0.307077		1.23033	±	1.03402	0.608767		0.344719
alr2593	iron(III) dicitrate-binding periplasmic protein		1.62	±	2.0243	0.583476		1.43775	±	0.934883	0.41811		0.877673		0.876167	±	0.753373	0.70386		0.872833	±	0.407958	0.479598		0.992638
alr2594	hypothetical protein		0.825833	±	1.0094	0.690114		0.6865	±	0.260745	0.0320674		0.755146		0.385	±	0.235071	0.00137224		0.706167	±	0.189431	0.0126351		0.0271312
alr2595	transcriptional regulator		2.27917	±	4.19797	0.48902		1.1146	±	1.2269	0.84476		0.541486		0.607167	±	0.453836	0.0874789		0.517833	±	0.111557	0.000129951		0.657285
alr2596	ferrichrome-iron receptor														3.822	±	1.88959	0.0146227		1.22633	±	0.539639	0.351362		0.0186163
alr2597	iron(III) dicitrate-binding periplasmic protein		0.68575	±	0.593789	0.36753		0.917167	±	0.477526	0.688576		0.54081		0.6155	±	0.309333	0.0285964		0.750667	±	0.171975	0.0163645		0.377519
all2598	hypothetical protein		1.674	±	1.29672	0.258936		1.107	±	0.602352	0.711497		0.370279		0.9465	±	0.433145	0.774415		0.9825	±	0.137429	0.767693		0.852542
alr2599	hypothetical protein		2.97625	±	2.67824	0.236478									1.143	±	0.625562	0.599677		0.977	±	0.14026	0.704519		0.551356
asr2600	unknown protein		0.6442	±	0.369676	0.0977474									0.713667	±	0.309005	0.0724598		1.14833	±	0.2822	0.254281		0.0293198
asl2601	unknown protein		0.874167	±	0.22619	0.231144		1.21733	±	0.368471	0.208138		0.0864662		0.929833	±	0.142926	0.282993		1.077	±	0.101039	0.120922		0.0695388
asr2602	hypothetical protein		0.910667	±	0.216973	0.35949		0.956667	±	0.486238	0.835827		0.838506		0.709833	±	0.115214	0.00162969		0.892167	±	0.102698	0.0499162		0.0162095
asr2603	hypothetical protein		1.1056	±	1.37261	0.871767		1.6565	±	1.7819	0.408184		0.576984		1.1735	±	0.747223	0.594117		0.7575	±	0.501206	0.289214		0.287521
all2604	hypothetical protein		0.964	±	1.02165	0.940982		1.5625	±	1.48185	0.395146		0.450667		0.548333	±	0.366045	0.0293339		0.798	±	0.345486	0.211521		0.252365
asr2605	unknown protein		0.217833	±	0.0770309	1.96003e-06		0.861333	±	0.126408	0.043453		4.1389e-06		0.3175	±	0.0817331	5.16826e-06		0.667	±	0.104365	0.000549748		9.37011e-05
alr2606	hypothetical protein		0.196833	±	0.103953	7.58878e-06		0.927167	±	0.571412	0.767476		0.0252507		0.2565	±	0.0475426	2.28439e-07		0.5965	±	0.0667825	2.54688e-05		3.05175e-06
asr2607	hypothetical protein		1.24067	±	0.312444	0.117847		0.863	±	0.30871	0.326621		0.061441		0.826333	±	0.135003	0.0253505		0.972	±	0.185132	0.72621		0.153304
all2608	hypothetical protein		3.80775	±	4.66246	0.314787		1.31625	±	0.985269	0.566585		0.366823		0.726333	±	0.296659	0.0733846		1.04983	±	0.321854	0.720068		0.100548
all2609	iron(III) dicitrate-binding periplasmic protein		0.847667	±	0.937815	0.707137		0.89825	±	0.352129	0.603846		0.90791		0.801333	±	0.245612	0.104404		0.943	±	0.105726	0.243852		0.236719
all2610	ferrichrome-iron receptor							1.4826	±	1.11832	0.389211				1.46083	±	1.74974	0.547275		0.901833	±	0.262029	0.400887		0.47253
all2611	hypothetical protein		1.7475	±	2.754	0.535579		1.48867	±	1.31281	0.403706		0.841164		0.762167	±	0.295363	0.105601		0.992167	±	0.285829	0.94908		0.200481
all2612	hypothetical protein		0.5188	±	0.466427	0.0823128		1.2928	±	0.871472	0.494268		0.129565		0.950833	±	0.59027	0.846374		0.899167	±	0.284215	0.424575		0.852156
all2613	transcriptional regulator		1.1614	±	0.557569	0.552726		5.88725	±	8.08811	0.313422		0.327179		0.485833	±	0.0850351	2.53756e-05		0.516833	±	0.037939	6.35477e-07		0.441971
alr2614	hypothetical protein		0.574	±	0.395384	0.0460227		0.783333	±	0.547596	0.376965		0.466959		0.628167	±	0.216135	0.00837556		0.820667	±	0.125758	0.017414		0.0958933
alr2615	hypothetical protein														2.914	±	1.83994	0.0513853		0.9745	±	0.363786	0.870406		0.0489036
alr2616	hypothetical protein		0.958667	±	0.994844	0.922894		1.3648	±	1.06993	0.488301		0.534914		0.491667	±	0.0813355	2.15741e-05		0.653167	±	0.0655665	4.87987e-05		0.00385499
all2617	hypothetical protein							0.988	±	0.698969	0.968084				0.451833	±	0.306657	0.0212147		1.162	±	0.620312	0.55052		0.0511897
all2618	iron(III) dicitrate-binding periplasmic protein		0.471167	±	0.214702	0.00180089		1.0882	±	0.710128	0.794986		0.124853		0.6785	±	0.172572	0.00603827		0.997667	±	0.148453	0.970779		0.00659909
all2619	ferric aerobactin receptor		7.56983	±	7.69141	0.0906348		1.59733	±	1.43979	0.356144		0.116666		1.46833	±	0.382094	0.0300183		1.19417	±	0.309483	0.184949		0.203189
all2620	ferric aerobactin receptor		2.31417	±	4.36629	0.494092		6.89333	±	14.7322	0.372151		0.493483		0.638833	±	0.194835	0.00616509		0.694667	±	0.142438	0.00332411		0.584564
all2621	transcriptional regulator		0.574	±	0.777152	0.353063									2.66017	±	3.04362	0.239099		1.63383	±	1.41466	0.322448		0.478033
all2622	ATP-binding protein of ABC transporter		0.286	±	0.291522	0.0162817		2.27667	±	2.32535	0.236461		0.0904222		1.44183	±	0.99292	0.325441		0.891667	±	0.167838	0.174705		0.235499
all2623	ATP-binding protein of ABC transporter		0.3535	±	0.17985	0.000313626		0.889167	±	0.534039	0.632828		0.0579331		0.287333	±	0.0962074	9.34342e-06		0.688833	±	0.11052	0.000981706		5.78739e-05
all2624	hypothetical protein		0.937167	±	0.119724	0.254923		0.905333	±	0.189034	0.27455		0.735998		1.06833	±	0.203434	0.44808		1.336	±	0.176106	0.00546541		0.035508
alr2625	transcriptional regulator		1.70075	±	1.46555	0.409471		3.348	±	6.47052	0.414789		0.570848		1.48267	±	0.405909	0.0332953		0.717167	±	0.146618	0.00521851		0.00435439
alr2626	ferrichrome-iron receptor														2.30083	±	1.42733	0.0759346		0.843333	±	0.245676	0.179038		0.0541412
alr2627	iron(III) dicitrate-binding periplasmic protein		11.984	±	19.5849	0.227903									2.8395	±	1.2241	0.0142796		0.953333	±	0.284813	0.704742		0.0119604
alr2628	unknown protein		0.6685	±	0.282436	0.0347902		1.11717	±	0.490516	0.583892		0.0881813		0.936167	±	0.532608	0.78088		1.12017	±	0.124262	0.0640505		0.443892
alr2629	unknown protein														3.05133	±	3.36402	0.195488		1.14067	±	0.502011	0.523011		0.224901
asl2630	50S ribosomal protein L28	rpl28	0.437333	±	0.112933	6.53175e-05		0.881167	±	0.107421	0.0422908		3.87778e-05		0.839	±	0.284007	0.223639		1.0175	±	0.242019	0.866366		0.269114
all2631	DNA topoisomerase I		1.20333	±	0.843281	0.580456		0.9445	±	1.01816	0.920069		0.68915		0.439333	±	0.140493	0.000190621		0.779	±	0.156562	0.0180878		0.00276891
asl2632	unknown protein		1.2265	±	1.39541	0.766776		0.645	±	0.517045	0.153434		0.474874		1.1615	±	0.833279	0.654982		1.01833	±	0.751828	0.954684		0.761172
all2633	unknown protein		110.32	±	138.684	0.111368		1.6732	±	1.50555	0.373966		0.113082		41.0467	±	19.7807	0.00425161		1.43283	±	0.438134	0.0601281		0.00444615
alr2634	unknown protein														4.61417	±	4.8166	0.125472		0.861333	±	0.488536	0.517869		0.114878
all2635	polyketide synthase type I		0.519	±	0.746387	0.175272		0.686667	±	0.46773	0.161738		0.652879		0.575167	±	0.246355	0.00829524		0.922833	±	0.0804274	0.0655454		0.016479
all2636	unknown protein							0.88225	±	0.999859	0.828958				1.00483	±	0.580632	0.984521		1.08267	±	0.156074	0.251124		0.762425
all2637	unknown protein							0.363833	±	0.172696	0.000279229				0.932667	±	0.921419	0.864966		0.915833	±	0.244198	0.437045		0.966973
all2638	glutamate-1-semialdehyde aminotransferase							0.828	±	0.764105	0.605107				0.6445	±	0.394563	0.0784019		0.880333	±	0.197326	0.197554		0.229808
asl2639	unknown protein		0.7045	±	0.825362	0.525665		0.387333	±	0.232851	0.00133729		0.503411		0.899167	±	0.62677	0.709776		0.908667	±	0.349653	0.550443		0.974945
all2640	hypothetical protein							0.458333	±	0.0872254	2.22626e-05				0.9535	±	0.499253	0.828571		0.858333	±	0.0920775	0.0130405		0.664201
all2641	polyketide synthase		0.442333	±	0.28536	0.00494028		0.415167	±	0.238724	0.00184501		0.861729		0.761167	±	0.36454	0.169441		0.838833	±	0.183666	0.084307		0.654608
all2642	multifunctional peptide synthetase		0.404333	±	0.1492	0.000190235		0.614167	±	0.180382	0.00335551		0.0537447		0.796167	±	0.313493	0.172115		0.824333	±	0.138789	0.0268424		0.846323
all2643	microcystin synthetase B							0.719667	±	0.346372	0.104248				0.879	±	0.53888	0.60598		0.894167	±	0.0523313	0.00427101		0.947906
all2644	peptide synthetase		0.532833	±	0.503599	0.0722321		2.2636	±	3.50008	0.464779		0.332605		1.96633	±	1.87861	0.263283		0.771167	±	0.0940519	0.00190257		0.180051
all2645	peptide synthetase		5.5795	±	8.36961	0.353811		1.93625	±	2.71818	0.540394		0.458664		1.06083	±	0.693518	0.838363		0.811833	±	0.0949177	0.00464972		0.422057
all2646	polyketide synthase type I							1.6505	±	2.42087	0.628289				1.75067	±	2.3899	0.47642		0.567333	±	0.291315	0.0149342		0.281032
all2647	microcystin synthetase B							0.381	±	0.238122	0.0138258				0.948833	±	1.16651	0.918617		0.548833	±	0.0743005	2.48538e-05		0.439825
all2648	peptide synthetase		0.618333	±	0.164118	0.002326		0.648	±	0.237898	0.0151506		0.807201		0.692667	±	0.224682	0.0203164		0.708	±	0.152556	0.00539252		0.893117
all2649	probable non-ribosomal peptide synthetase		0.8616	±	0.782482	0.71266		0.406	±	0.270886	0.00802513		0.273873		0.894167	±	0.740284	0.740468		0.3445	±	0.205699	0.000553006		0.132254
all2650	ABC transporter ATP-binding protein							0.8938	±	0.689452	0.747867				1.43767	±	1.8636	0.590032		0.352333	±	0.107278	2.55673e-05		0.213326
all2651	ABC transporter permease protein							1.2984	±	1.05535	0.561562				1.14817	±	0.952204	0.71875		0.557167	±	0.104429	0.000142441		0.189773
all2652	hypothetical protein							0.84125	±	0.763954	0.70564				0.637667	±	0.714249	0.269109		0.491833	±	0.0661768	7.82276e-06		0.639271
all2653	hypothetical protein		4.22675	±	3.38323	0.152502		1.159	±	1.09781	0.762272		0.166503		2.635	±	2.24149	0.13403		0.516333	±	0.0885588	4.17542e-05		0.068448
all2654	similar to S-layer-RTX protein							0.62	±	0.542909	0.192613				0.516	±	0.324097	0.0146251		0.4235	±	0.0959015	2.61115e-05		0.528102
all2655	unknown protein		2.1746	±	2.6146	0.371954		0.360167	±	0.189828	0.00042505		0.195845		0.975833	±	0.76887	0.941617		0.368833	±	0.059781	1.61469e-06		0.11109
all2656	serine-type D-Ala-D-Ala carboxypeptidase		4.84333	±	9.89017	0.384873		0.507167	±	0.109075	0.000104905		0.331939		0.602167	±	0.353588	0.0400242		0.453833	±	0.0520977	1.67248e-06		0.354145
asl2657	similar to thioesterase		2.452	±	3.26942	0.376885		0.390333	±	0.196882	0.00063218		0.231513		0.38	±	0.230119	0.00120066		0.3795	±	0.038991	2.09403e-07		0.996005
all2658	hypothetical protein							0.3955	±	0.116634	5.39045e-05				0.356833	±	0.264395	0.00190415		0.398	±	0.0693282	4.25855e-06		0.725538
alr2659	hypothetical protein		0.858	±	0.420052	0.445349		0.6772	±	0.184794	0.0174528		0.373373		0.812333	±	0.34778	0.243486		0.662333	±	0.0865348	0.00021223		0.347369
alr2660	hypothetical protein		541.046	±	1319.98	0.362266		0.767	±	0.507908	0.362974		0.362076		0.9935	±	0.347221	0.965201		0.7665	±	0.156734	0.0147604		0.188041
all2661	unknown protein		0.5544	±	0.39707	0.0661026		0.731667	±	0.0912089	0.0008018		0.379686		0.721833	±	0.298016	0.0709729		0.747	±	0.0723961	0.000358432		0.847808
alr2662	unknown protein		0.838	±	0.987746	0.764457		0.4218	±	0.105374	0.000253421		0.462092		0.472667	±	0.228781	0.00241928		0.371667	±	0.0632382	2.18297e-06		0.339036
alr2663	ABC transporter ATP-binding protein							0.7058	±	0.364109	0.145096				0.434167	±	0.223605	0.00159521		0.404333	±	0.0351094	1.52171e-07		0.759278
all2664	transposase		0.7994	±	0.217877	0.108606		1.3928	±	1.25919	0.523888		0.354671		0.682667	±	0.26988	0.0345808		1.15333	±	0.220806	0.149687		0.00834679
asr2665	unknown protein		0.541667	±	0.690407	0.164853		0.665167	±	0.328033	0.0544722		0.703826		0.3455	±	0.101131	1.81745e-05		0.664	±	0.198988	0.00903155		0.00916229
asr2666	hypothetical protein		0.541333	±	0.254308	0.00690571		0.594833	±	0.134507	0.000718783		0.661476		0.5965	±	0.283083	0.0174434		0.957833	±	0.199433	0.626618		0.0309366
asr2667	hypothetical protein		1.043	±	0.393602	0.799695		0.7615	±	0.136538	0.00787341		0.147495		0.504667	±	0.139487	0.000332274		0.857667	±	0.0787265	0.00683733		0.000677512
asr2668	unknown protein		0.601667	±	0.270594	0.0154482		0.8224	±	0.578535	0.530162		0.46542		0.499667	±	0.0888249	3.59059e-05		0.8265	±	0.076115	0.00254108		5.03775e-05
asr2669	unknown protein		0.645667	±	0.527114	0.160562		0.513667	±	0.421295	0.0367767		0.64262		0.4325	±	0.0932497	2.45821e-05		0.736	±	0.0563099	8.7736e-05		0.000118476
all2670	hypothetical protein							1.0192	±	1.27086	0.974669				0.932	±	0.73464	0.846138		0.633333	±	0.124885	0.000809311		0.417613
all2671	hypothetical protein							1.4656	±	1.103	0.39867				1.16617	±	0.979023	0.694838		0.722667	±	0.147301	0.00577801		0.320486
all2672	ABC transport system ATP-binding protein							1.7755	±	1.71422	0.432275				1.808	±	2.03157	0.374693		0.680667	±	0.0329161	2.45775e-06		0.232187
all2673	hypothetical protein							0.6972	±	0.446836	0.204279				0.747667	±	1.00402	0.565088		0.716167	±	0.0808589	0.00035098		0.941874
all2674	ferrichrome-iron receptor							0.638	±	0.441871	0.199848				0.8085	±	0.746644	0.557418		0.856	±	0.108585	0.0227368		0.88324
all2675	similar to leukotoxin secretion protein		0.673	±	0.304452	0.0464826		0.53	±	0.146551	0.00053677		0.333452		0.786833	±	0.387031	0.235174		0.579833	±	0.0574714	9.96958e-06		0.249354
all2676	toxin secretion ABC transporter ATP-binding protein		0.3915	±	0.15293	0.00413929		0.465	±	0.148947	0.000314781		0.47841		0.632833	±	0.607788	0.199012		0.562333	±	0.19202	0.00254193		0.795543
all2677	hypothetical protein		0.6326	±	0.455136	0.145386		0.601	±	0.247956	0.0109423		0.894042		0.614667	±	0.54519	0.143956		0.565	±	0.144003	0.000709401		0.836703
alr2678	probable acyl-CoA synthase							0.562333	±	0.178739	0.001849				0.734167	±	0.655181	0.365925		0.487833	±	0.084665	2.53179e-05		0.401663
alr2679	polyketide synthase														0.775167	±	0.913277	0.572799		0.5245	±	0.112304	0.000143497		0.533317
alr2680	polyketide synthase		3.06725	±	3.31955	0.301363		0.5575	±	0.356144	0.0286382		0.227732		2.4195	±	4.02277	0.426912		0.5205	±	0.0666416	1.07856e-05		0.299829
all2681	similar to indigoidine systhesis protein IdgB		0.377	±	0.0424876	3.14919e-07		0.753167	±	0.167349	0.0153336		0.00214145		1.09067	±	0.358001	0.562204		1.37267	±	0.26114	0.0173657		0.152926
alr2682	serine/threonine kinase with two-component sensor domain		1.2206	±	1.50318	0.759254									1.43583	±	0.3908	0.0411942		1.34583	±	0.286004	0.03145		0.659544
all2684	similar to restriction enzyme, restriction chain		2.3288	±	3.60502	0.456129		1.207	±	0.580117	0.469623		0.5281		1.22383	±	0.336603	0.164273		1.23933	±	0.279993	0.090464		0.932665
all2685	hypothetical protein		0.921333	±	0.261079	0.493637		2.6688	±	2.85869	0.261798		0.2439		0.607333	±	0.148777	0.00131867		0.926167	±	0.194656	0.395482		0.0105241
asl2686	unknown protein		1.11167	±	0.981816	0.791712		1.2888	±	0.358905	0.146358		0.69476		0.753833	±	0.160484	0.0131943		0.9845	±	0.158742	0.820465		0.031285
all2687	type I restriction-modification enzyme S subunit		1.449	±	1.29313	0.480862		1.3065	±	1.31447	0.592608		0.860802		1.5195	±	1.38709	0.401023		0.912333	±	0.0797438	0.0431509		0.333048
all2688	type I restriction enzyme, modification chain							0.749	±	0.669394	0.50775				0.795333	±	0.549154	0.403161		0.904167	±	0.280736	0.441176		0.677808
all2689	type I restriction enzyme, modification chain		0.78575	±	0.758677	0.611687		1.251	±	1.33555	0.732016		0.572404		0.533333	±	0.107543	0.000127489		0.856667	±	0.130173	0.0429313		0.000938414
asl2690	hypothetical protein		0.7045	±	0.288336	0.0538052		1.7626	±	1.25339	0.245292		0.132573		0.845833	±	0.296661	0.259016		0.8555	±	0.158794	0.076261		0.945705
alr2691	unknown protein		3.43175	±	3.49172	0.257933									2.818	±	1.59015	0.0379727		0.776	±	0.198249	0.0394748		0.0251541
all2693	transposase		0.522	±	0.156105	0.000666074		0.925167	±	0.247093	0.491539		0.00892731		0.564	±	0.0951777	9.81535e-05		0.935167	±	0.0621399	0.0509143		2.87696e-05
alr2695	unknown protein							1.3094	±	1.08321	0.557759				0.9235	±	0.484698	0.714955		1.50317	±	0.249302	0.00430787		0.0332325
alr2696	unknown protein							0.5365	±	0.216734	0.0234709				1.06233	±	0.437785	0.741471		1.69983	±	0.248713	0.000984387		0.0148101
alr2697	unknown protein		0.5175	±	0.694112	0.258639									0.913833	±	0.339278	0.561143		1.49383	±	0.395547	0.0281616		0.0217505
alr2698	transposase		0.63	±	0.440852	0.0949371		1.02417	±	0.696277	0.935546		0.273325		0.5255	±	0.178085	0.00126302		1.1635	±	0.100939	0.0106611		6.47663e-05
all2699	phytochrome-like sensor histidine kinase	AphC						14.8453	±	33.5392	0.358335				0.745333	±	0.40329	0.182585		0.700333	±	0.0829546	0.000306387		0.798807
all2700	probable arsenical pump-driving ATPase		1.85967	±	1.12001	0.118859		0.6234	±	0.187525	0.0109007		0.0421127		0.415833	±	0.0738605	6.76057e-06		0.595	±	0.109076	0.000268924		0.00907269
all2701	hypothetical protein		1.92	±	1.75134	0.254533		0.62025	±	0.399481	0.153447		0.132664		0.6395	±	0.10524	0.000393901		0.834833	±	0.117479	0.0183601		0.0127656
all2702	hypothetical protein		1.11167	±	0.16292	0.154011		1.10783	±	0.322118	0.449524		0.979935		0.8255	±	0.200906	0.0866732		0.904667	±	0.181261	0.254035		0.490157
all2703	hypothetical protein		0.8695	±	1.00357	0.762964		0.548833	±	0.137147	0.000476493		0.471922		0.653667	±	0.185883	0.00603579		0.666833	±	0.246716	0.0212916		0.919065
all2704	unknown protein		0.841	±	0.471413	0.446323		1.55717	±	1.5565	0.420706		0.322786		0.643	±	0.12093	0.000789116		0.953	±	0.138567	0.443918		0.00212865
all2705	hypothetical protein		0.812	±	0.137974	0.0206062		1.146	±	0.316615	0.309933		0.0505528		0.837333	±	0.107152	0.0137325		0.9355	±	0.207187	0.480134		0.334705
all2706	hypothetical protein		0.3692	±	0.309805	0.0103947		6.82083	±	14.4869	0.370211		0.325156		0.368667	±	0.0852377	9.34883e-06		0.946667	±	0.0619408	0.088723		2.53704e-07
all2707	hypothetical protein		0.510333	±	0.293483	0.00947562		0.55825	±	0.0611412	0.000718483		0.712595		0.499833	±	0.152062	0.000476786		0.933833	±	0.123893	0.247718		0.00033669
alr2708	pyruvate dehydrogenase E1 component, alpha subunit		0.647833	±	0.221818	0.0115378		0.829333	±	0.282059	0.198406		0.245175		0.618667	±	0.0933395	0.000170354		1.16	±	0.125692	0.0263089		1.19414e-05
alr2709	hypothetical protein		0.736667	±	0.329176	0.107351		0.745667	±	0.195606	0.0244039		0.955477		0.750167	±	0.208367	0.0323709		1.07167	±	0.0757302	0.0682188		0.0111039
alr2710	hypothetical protein		0.439	±	0.205642	0.00113431		1.0795	±	0.660958	0.780121		0.064274		0.998167	±	0.144017	0.976331		0.9895	±	0.110196	0.824706		0.90928
alr2711	hypothetical protein		0.242167	±	0.181065	0.000151687		2.2476	±	3.54875	0.475756		0.275162		0.276333	±	0.0695634	1.73779e-06		0.652	±	0.0313433	1.25742e-06		6.50601e-06
alr2712	hypothetical protein		0.9954	±	0.234599	0.96713		2.13217	±	1.41445	0.1072		0.106955		1.258	±	0.350199	0.13098		1.07217	±	0.247469	0.506983		0.316113
asl2713	hypothetical protein		0.513833	±	0.573797	0.0926013		0.83425	±	0.774946	0.697666		0.509723		0.907	±	0.151899	0.193978		1.15167	±	0.100574	0.0140889		0.0098596
asl2714	hypothetical protein		0.92225	±	0.681223	0.834114		1.1622	±	1.10136	0.758443		0.701122		1.169	±	0.718426	0.589438		1.09483	±	0.39071	0.57803		0.829964
all2715	hypothetical protein		1.03267	±	0.718532	0.915662		1.6808	±	1.30716	0.308904		0.360186		0.662	±	0.0953855	0.000335655		0.997667	±	0.116132	0.962653		0.000310667
all2716	hypothetical protein		0.528	±	0.13616	0.000372393		1.39917	±	0.456698	0.0852179		0.00441191		0.544833	±	0.155245	0.000814563		0.915667	±	0.188927	0.324074		0.00427207
alr2717	hypothetical protein		0.385167	±	0.188697	0.000498375		1.0546	±	0.39446	0.772387		0.015121		0.322	±	0.0749266	3.47163e-06		0.8465	±	0.0580991	0.00131246		1.72425e-07
alr2718	probable cobyric acid synthase		0.29	±	0.0898176	6.77813e-06		0.8645	±	0.179754	0.124115		0.000168048		0.3065	±	0.0738397	2.88663e-06		0.811333	±	0.146219	0.0250785		9.96742e-05
alr2719	transposase		0.687667	±	0.22002	0.0177115		0.942	±	0.152422	0.394076		0.0452305		0.305667	±	0.0439758	2.17794e-07		0.436	±	0.0380999	3.00341e-07		0.000286341
all2720	hypothetical protein		0.785	±	0.699589	0.582263									0.375167	±	0.117128	4.68313e-05		0.8645	±	0.10992	0.029432		2.20354e-05
all2721	hypothetical protein		0.277833	±	0.155976	9.32216e-05		0.6604	±	0.394021	0.126217		0.096149		0.449333	±	0.191147	0.000883354		1.136	±	0.262284	0.259939		0.000548996
alr2722	periplasmic sugar-binding protein of sugar ABC transporter							1.9596	±	1.974	0.338155				0.8135	±	0.617165	0.492445		0.922333	±	0.354586	0.614599		0.717766
alr2723	hypothetical protein		1.19075	±	0.933706	0.710258		2.93267	±	4.99186	0.386498		0.439342		0.977833	±	0.353581	0.88396		1.09767	±	0.224966	0.336231		0.502435
all2724	hypothetical protein		0.393667	±	0.0984534	2.31894e-05		1.01817	±	0.690622	0.951122		0.0776981		0.348333	±	0.105057	2.23864e-05		1.1835	±	0.338112	0.241145		0.0012046
alr2725	deoxyribopyrimidine photolyase		1.32733	±	0.661547	0.279653		2.49433	±	3.56243	0.351306		0.463699		0.884167	±	0.254504	0.315614		1.08033	±	0.233927	0.438611		0.194888
alr2726	two-component response regulator		1.44033	±	2.14753	0.636825		32.3045	±	37.381	0.19255		0.197206		0.700833	±	0.232426	0.0252975		0.9805	±	0.122974	0.713697		0.0327641
asl2727	unknown protein														1.4514	±	1.58108	0.557932		1.75783	±	1.21252	0.186343		0.73241
alr2728	excinuclease ABC subunit C	uvrC	1.55417	±	1.07997	0.264303		1.954	±	1.80379	0.30245		0.678125		1.2225	±	0.253875	0.08459		0.9375	±	0.194207	0.466234		0.0556752
alr2729	hypothetical protein		0.910833	±	0.328866	0.535997		19.4062	±	39.336	0.354478		0.352413		0.668	±	0.214021	0.0126316		0.868333	±	0.0980707	0.0217469		0.0755284
alr2730	hypothetical protein		1.16767	±	0.528826	0.472503		1.81	±	1.4008	0.215833		0.331409		0.555833	±	0.100553	0.000117012		0.806	±	0.0670403	0.000865316		0.000742384
alr2731	ARTO, homolog of cytochrome c oxidase subunit II	coxB3,ctaC	1.00933	±	0.606971	0.971412		8.1655	±	13.8569	0.261078		0.261822		0.592667	±	0.183173	0.00283262		0.781667	±	0.219739	0.0591015		0.137654
alr2732	ARTO, homolog of cytochrome c oxidase subunit I	coxA3,ctaD	2.00575	±	2.18323	0.424821									0.638	±	0.208585	0.00808328		0.847333	±	0.300134	0.267976		0.194493
asl2733	unknown protein		1.3012	±	0.936645	0.511872		0.9832	±	0.623546	0.95485		0.547604		2.24817	±	1.12222	0.0415568		1.24533	±	0.275374	0.080881		0.0809399
alr2734	ARTO, homolog of cytochrome c oxidase subunit III	coxC3,ctaE	0.66275	±	0.491223	0.263351		2.7	±	3.81359	0.438319		0.364799		1.39583	±	1.25372	0.47426		1.0585	±	0.421031	0.747431		0.5547
alr2735	unknown protein		1.34933	±	0.568526	0.192638		1.625	±	1.12149	0.230442		0.606989		0.772333	±	0.27072	0.0944399		1.00717	±	0.362224	0.963223		0.234389
all2736	hypothetical protein		0.511167	±	0.133765	0.00029003		1.3365	±	0.376513	0.0801798		0.00205801		0.5215	±	0.180582	0.00129517		0.943333	±	0.281267	0.642572		0.0137632
alr2737	30S ribosomal protein S4	rps4	0.34	±	0.0642339	1.84804e-06		0.785833	±	0.153398	0.0188412		0.000377847		0.527	±	0.147304	0.000533667		1.10017	±	0.131717	0.121539		3.49356e-05
alr2738	probable periplasmic phosphonate binding protein component		0.960833	±	0.658422	0.889843		0.97475	±	0.487888	0.924092		0.97038		0.507833	±	0.0640856	7.81822e-06		0.7945	±	0.0714836	0.000891983		2.72725e-05
alr2739	two-component sensor histidine kinase		0.364333	±	0.184204	0.000380416		1.82733	±	2.44687	0.445266		0.203367		0.326667	±	0.147661	0.00010035		0.868833	±	0.190203	0.151978		0.000316978
all2740	hypothetical protein		0.529667	±	0.291359	0.0108059		0.684333	±	0.571371	0.233932		0.572235		1.87333	±	0.562039	0.0125489		1.71767	±	0.484451	0.0150814		0.618738
alr2741	hypothetical protein		2.70283	±	0.824364	0.00390085		1.30883	±	0.808878	0.392604		0.0143783		1.05967	±	0.425522	0.745218		0.950167	±	0.244966	0.639416		0.599801
alr2742	phosphoribosyl aminoimidazole carboxylase		1.37783	±	1.60829	0.589911		1.01267	±	0.454331	0.948201		0.612409		0.468667	±	0.124492	0.000138083		0.853833	±	0.0976164	0.0144771		0.000173331
alr2743	processing protease		0.362333	±	0.149238	0.000137335		0.892333	±	0.114865	0.0701223		5.79485e-05		0.281833	±	0.0767969	2.94911e-06		0.6155	±	0.165474	0.00233457		0.00280693
alr2744	processing protease		0.349667	±	0.104247	2.17692e-05		0.706	±	0.337813	0.0862073		0.0489076		0.259	±	0.0421141	1.26903e-07		0.589833	±	0.0741307	3.91842e-05		1.32237e-05
alr2745	hypothetical protein		0.273	±	0.147515	6.88699e-05		2.38067	±	2.50438	0.234787		0.0942974		0.2355	±	0.0504529	2.67362e-07		0.6165	±	0.0397278	2.51934e-06		8.53583e-08
alr2746	hypothetical protein		0.3435	±	0.396419	0.00976233		1.2124	±	1.05703	0.676474		0.14326		0.256167	±	0.0645304	1.04364e-06		0.778667	±	0.0679961	0.000500689		8.85788e-08
all2747	similar to precorrin methylase		0.3485	±	0.273848	0.0176233		0.5928	±	0.439262	0.106884		0.342949		0.411333	±	0.202988	0.00085679		0.759833	±	0.318419	0.123943		0.0518325
all2748	hypothetical protein		0.36625	±	0.346267	0.0352336									0.592	±	0.362249	0.0398887		1.20583	±	0.288978	0.141482		0.00935945
alr2749	hypothetical protein		4.78383	±	9.45841	0.37213		29.7952	±	70.6072	0.363676		0.42779		0.278333	±	0.214266	0.000426543		0.625167	±	0.182283	0.00397717		0.013255
all2750	hypothetical protein		0.544333	±	0.34915	0.0240821		1.28167	±	0.516188	0.238944		0.0180937		0.555167	±	0.146627	0.000695392		1.11	±	0.248846	0.32834		0.00148092
alr2751	hypothetical protein		0.671167	±	0.123352	0.00126011		1.43	±	0.772126	0.230721		0.0609224		0.627667	±	0.17187	0.00317514		1.18167	±	0.105069	0.00820703		0.000125561
alr2752	hypothetical protein		1.1655	±	0.710772	0.593112		1.3685	±	0.626956	0.20949		0.611435		1.12433	±	0.258683	0.292052		1.6825	±	0.427952	0.0113353		0.0250345
all2753	hypothetical protein		1.9946	±	2.68352	0.453828									3.0035	±	1.80365	0.0417304		1.14417	±	0.443503	0.462006		0.0525163
all2754	unknown protein		4.38383	±	3.49171	0.0636513		1.811	±	2.23248	0.462193		0.175223		8.46567	±	2.75695	0.00117324		1.84167	±	0.322903	0.00139547		0.00189348
asr2755	unknown protein		1.7575	±	2.99112	0.647385		1.8184	±	1.9778	0.407194		0.973395		1.04717	±	0.369654	0.76724		0.973167	±	0.383726	0.870713		0.740755
all2756	hypothetical protein		2.0095	±	3.07213	0.557974		1.42175	±	1.66253	0.646848		0.751227		0.695	±	0.531688	0.218962		0.989667	±	0.481967	0.960151		0.338452
asr2757	unknown protein		0.35275	±	0.357456	0.0362111		1.4985	±	1.38362	0.523243		0.196465		1.2615	±	1.08343	0.58009		0.782833	±	0.506764	0.341923		0.359221
alr2758	serine proteinase		0.596333	±	0.0634623	1.97884e-05		1.21717	±	0.291365	0.12747		0.00290817		0.546833	±	0.0698925	1.80101e-05		1.03417	±	0.0668234	0.265805		2.281e-07
alr2759	hypothetical protein		0.624667	±	0.381042	0.0606544		0.866	±	0.578354	0.63174		0.451307		0.500167	±	0.182647	0.00111816		0.980167	±	0.211166	0.827158		0.0018798
all2760	serine/threonine kinase		4.05783	±	7.3831	0.356894		2.301	±	2.4993	0.258318		0.600419		1.22117	±	0.875734	0.563258		1.09617	±	0.331487	0.509087		0.7541
all2761	hypothetical protein		0.847333	±	0.132937	0.0374146		1.47917	±	0.491963	0.0627148		0.0242747		0.380833	±	0.0912062	1.43657e-05		0.631	±	0.168544	0.00303253		0.013318
alr2762	hypothetical protein		0.284	±	0.13916	5.58573e-05		0.899167	±	0.19989	0.271482		0.000167209		0.444333	±	0.0478609	1.00698e-06		0.932833	±	0.085572	0.112547		2.2161e-06
asr2763	unknown protein		0.371	±	0.0659788	2.68039e-06		0.826167	±	0.140001	0.0287036		0.000163407		0.3945	±	0.044532	4.58702e-07		0.9905	±	0.13694	0.871728		5.10493e-05
alr2764	glycerol dehydrogenase		0.596833	±	0.0750024	4.5124e-05		1.13633	±	0.261876	0.258272		0.00310436		0.303167	±	0.0427804	1.86462e-07		1.07733	±	0.131843	0.210284		8.97171e-06
alr2765	aminotransferase		0.549167	±	0.238781	0.00571066		1.00333	±	0.259635	0.976129		0.0103521		0.288833	±	0.0773393	3.20584e-06		0.945167	±	0.100089	0.237327		3.10782e-07
alr2766	transcriptional regulator		0.586833	±	0.124745	0.00046153		0.973	±	0.28986	0.828555		0.0207453		0.422167	±	0.108099	4.63717e-05		0.893167	±	0.125296	0.0910663		4.28204e-05
all2767	unknown protein		1.6814	±	2.57509	0.585879		1.5524	±	0.962619	0.268732		0.92044		0.689167	±	0.294116	0.0489127		0.8885	±	0.359154	0.481287		0.318575
alr2768	hypothetical protein		0.716333	±	0.608756	0.305401		1.6092	±	2.14487	0.559876		0.412806		0.7055	±	0.230022	0.0257789		0.921	±	0.119681	0.166828		0.0784131
alr2769	transcriptional regulator		0.787833	±	0.411632	0.262437		0.494	±	0.330301	0.0266449		0.221593		0.631	±	0.224739	0.0101025		0.770667	±	0.187956	0.0304919		0.270833
all2770	dolichyl-phosphate-mannose synthase		0.6845	±	0.125302	0.00163144		0.9945	±	0.336698	0.969632		0.0763729		0.7225	±	0.0776086	0.000321617		0.919667	±	0.167001	0.2917		0.0340071
alr2771	dihydroxyacid dehydratase		0.328333	±	0.133209	6.16306e-05		0.931167	±	0.441767	0.718392		0.0190243		0.4015	±	0.0740074	6.05614e-06		0.841	±	0.128022	0.0286784		8.51823e-05
all2772	two-component sensor histidine kinase		0.791167	±	0.520599	0.370934		5.0808	±	8.3943	0.338138		0.317225		1.17283	±	0.755581	0.599448		0.8225	±	0.087888	0.00429594		0.309198
alr2774	transposase		0.522333	±	0.145133	0.000475412		0.808	±	0.161843	0.0335589		0.00932852		0.448833	±	0.0819839	1.50712e-05		0.884	±	0.168921	0.153378		0.000670901
alr2775	unknown protein		2.24117	±	2.71027	0.312935		4.3645	±	6.63177	0.384984		0.579057		1.072	±	0.469033	0.722332		1.24467	±	0.563587	0.336246		0.577222
all2776	hypothetical protein		0.654333	±	0.210613	0.0101188		1.67633	±	1.30137	0.258986		0.113135		0.761667	±	0.362365	0.168081		1.1495	±	0.214818	0.148973		0.0536238
all2777	RNA binding protein	rbpE	1.64617	±	0.241483	0.00123879		1.4155	±	0.38615	0.0462167		0.248318		1.35533	±	0.222221	0.0112186		1.38517	±	0.181853	0.00350175		0.804471
all2778	unknown protein														2.14567	±	2.37085	0.289747		0.786333	±	0.230915	0.072755		0.219986
asl2779	unknown protein		1.40133	±	0.999859	0.370661		2.0114	±	2.0174	0.325029		0.561963		0.820167	±	0.387566	0.307235		1.09767	±	0.480221	0.639497		0.297608
alr2780	DNA topoisomerase I		0.783833	±	0.168695	0.0257017		1.09183	±	0.245428	0.401429		0.0324335		0.478167	±	0.0921681	3.50168e-05		1.039	±	0.084716	0.310653		7.16484e-07
asr2781	unknown protein		1.28333	±	0.428845	0.166511		0.992833	±	0.384406	0.965343		0.245186		0.855667	±	0.108485	0.022473		1.14783	±	0.057346	0.00146701		0.000475473
alr2782	3-dehydroquinate dehydratase		0.796	±	0.185869	0.0433799		0.8125	±	0.326955	0.21908		0.917091		0.760333	±	0.187868	0.0261084		0.9685	±	0.0903919	0.432306		0.0434573
alr2783	unknown protein		1.0886	±	1.00564	0.853429		0.7942	±	0.568352	0.463539		0.588428		0.642333	±	0.355453	0.0568963		0.869333	±	0.274069	0.295528		0.245479
alr2784	hypothetical protein		0.68775	±	0.406208	0.221798		1.666	±	1.42973	0.305546		0.163456		0.544	±	0.162943	0.00100931		0.9745	±	0.13064	0.652734		0.000576252
alr2785	bifunctional lycopene cyclase/dioxygenase	CrtL(diox)	0.289833	±	0.143415	6.72936e-05		1.21133	±	0.853447	0.570632		0.0453206		0.285167	±	0.121355	2.88463e-05		0.764333	±	0.2105	0.0406786		0.00130691
asl2786	unknown protein		1.12317	±	0.780343	0.714944		1.81783	±	1.53855	0.249651		0.355057		0.760333	±	0.281195	0.0911616		1.162	±	0.376593	0.340251		0.0649841
all2787	probable kinesin light chain		1.2366	±	0.75114	0.520069									1.34933	±	0.950784	0.40938		1.01867	±	0.361542	0.904289		0.454323
all2788	unknown protein		0.8582	±	0.90351	0.74334		1.10383	±	1.31332	0.854063		0.723141		0.504167	±	0.088178	3.62101e-05		1.04067	±	0.149007	0.533426		5.88139e-05
all2789	unknown protein		0.565	±	0.266396	0.0103256		1.2015	±	0.292554	0.152387		0.00281997		0.846333	±	0.541085	0.517649		0.922167	±	0.184739	0.34938		0.756038
alr2790	unknown protein		1.3515	±	0.378865	0.0722066		1.66567	±	0.692594	0.0652143		0.359115		4.88833	±	0.831585	8.88807e-05		3.95783	±	1.00566	0.000802796		0.112357
alr2791	WD-repeat protein		2.13717	±	2.94861	0.388201		1.99917	±	0.815918	0.0301123		0.91577		3.33467	±	0.630334	0.000272097		3.09267	±	0.794567	0.00133139		0.572516
all2792	unknown protein														2.60883	±	2.28599	0.145329		1.48283	±	0.697104	0.150539		0.292911
all2793	unknown protein		0.6505	±	0.771185	0.431544									0.730833	±	0.242047	0.0415796		0.771167	±	0.132941	0.00835717		0.730053
asl2794	unknown protein							2.80575	±	3.21664	0.34329				2.638	±	2.36045	0.149918		0.848667	±	0.46847	0.464645		0.123924
asr2795	unknown protein		0.29225	±	0.257575	0.0118566		1.495	±	0.710233	0.194132		0.0158703		1.009	±	0.770676	0.978286		1.36733	±	0.867408	0.347126		0.467057
all2796	hypothetical protein							2.4668	±	3.52523	0.404832				1.18083	±	0.697419	0.55327		0.830833	±	0.182863	0.0728006		0.281696
all2797	cell division inhibitor	minD	6.361	±	7.0727	0.226785									2.973	±	4.18337	0.300193		1.19283	±	0.963886	0.644849		0.352124
all2798	unknown protein														1.44417	±	0.786827	0.225311		1.61433	±	0.306997	0.0044679		0.637911
all2799	hypothetical protein		4.51425	±	5.03766	0.257304									5.84117	±	8.0988	0.203016		2.5445	±	2.82769	0.238543		0.381734
alr2800	WD-repeat protein		0.712833	±	0.404433	0.142482									0.689333	±	0.32011	0.063382		0.8595	±	0.279546	0.273026		0.350242
all2801	unknown protein							0.9796	±	0.617937	0.944698				0.7155	±	0.372269	0.120107		1.13433	±	0.362987	0.406235		0.0767608
alr2802	hypothetical protein		1.421	±	1.46546	0.513034		1297.58	±	2899.62	0.373955		0.374095		0.644667	±	0.118159	0.000724316		0.841667	±	0.0762566	0.00381524		0.00808677
alr2803	pyruvate:flavodoxin oxidoreductase	nifJ1	1.006	±	1.01049	0.991271		1.7742	±	1.56442	0.330542		0.403791		0.530833	±	0.189062	0.00174165		0.706167	±	0.0922961	0.000555533		0.0791334
all2804	hypothetical protein		0.898667	±	1.02022	0.817443		1.264	±	1.07372	0.573263		0.559208		0.562833	±	0.317258	0.0197755		0.890167	±	0.274556	0.37214		0.0856636
asl2805	hypothetical protein		1.645	±	1.88972	0.441231		1.0762	±	0.942371	0.86531		0.536691		1.449	±	1.02551	0.332525		1.10883	±	0.359248	0.491413		0.471333
all2806	probable alpha-glucan phosphorylase		0.113667	±	0.0362749	2.46418e-08		0.457667	±	0.18307	0.000776494		0.00525429		0.546833	±	0.163909	0.00106707		1.488	±	0.214268	0.00255055		1.01324e-05
alr2807	unknown protein		0.351167	±	0.15686	0.000160519		2.2035	±	2.5564	0.300971		0.136239		0.919	±	0.217566	0.403621		1.56	±	0.210436	0.00127018		0.000410187
all2808	S-formylglutathione hydrolase	aroE	0.3084	±	0.0742044	3.13238e-05		1.1216	±	0.267993	0.367678		0.00169803		0.360167	±	0.14676	0.000124645		0.937667	±	0.100125	0.187788		2.57666e-05
alr2809	hypothetical protein		0.6925	±	0.0934404	0.000475666		1.81617	±	1.94781	0.35178		0.216946		0.922667	±	0.0979932	0.111053		1.06933	±	0.0160707	0.000131099		0.0139323
all2810	glutathione dependent formaldehyde dehydrogenase		0.762833	±	0.584878	0.366188		0.966	±	0.419033	0.881401		0.540602		0.328667	±	0.0962988	1.26042e-05		0.822667	±	0.0719213	0.00179254		2.73542e-06
alr2811	valine-pyruvate aminotransferase		0.620667	±	0.170443	0.00282252		3.15233	±	3.92972	0.237431		0.175502		0.253	±	0.0859581	4.24173e-06		0.878667	±	0.201439	0.200123		0.000248435
alr2812	probable 16S rRNA processing protein		0.387167	±	0.0855626	1.10315e-05		0.976667	±	0.327199	0.868185		0.00596127		0.222833	±	0.0344756	3.68459e-08		0.805167	±	0.0747781	0.00139807		4.99829e-07
all2813	transcriptional regulator		0.5536	±	0.342718	0.043567		1.2745	±	0.866436	0.571331		0.196377		0.869833	±	0.412082	0.474063		0.899167	±	0.161947	0.187743		0.876007
alr2814	hypothetical protein		3.3962	±	3.63821	0.214815									0.986333	±	0.821169	0.96906		1.17283	±	0.390893	0.328232		0.630537
asr2815	unknown protein		4.10683	±	8.22163	0.397118		2.9006	±	5.35904	0.472146		0.776857		1.8855	±	1.80084	0.282314		1.4025	±	0.70627	0.221546		0.561554
alr2816	hypothetical protein		1.1135	±	0.628472	0.676702		0.651	±	0.155063	0.0204735		0.136253		0.5295	±	0.248735	0.00566643		0.8085	±	0.13291	0.0167526		0.0430242
alr2817	heterocyst differentiation protein	hetC	1.22875	±	0.786668	0.601674		1.84675	±	1.71506	0.396234		0.546516		0.853667	±	0.56662	0.554793		0.657667	±	0.40752	0.0947136		0.50872
alr2818	heterocyst differentiation protein	hetP	0.483167	±	0.371269	0.0190462		0.997167	±	0.597964	0.991188		0.109847		0.498333	±	0.113198	0.000115174		0.783	±	0.104353	0.00379042		0.00111134
asr2819	unknown protein		0.78225	±	0.812593	0.629189									0.649333	±	0.268241	0.0239371		0.788333	±	0.271047	0.113968		0.392919
alr2820	unknown protein							1.3434	±	1.58254	0.652904				1.31683	±	1.78901	0.68251		0.967	±	0.612022	0.900075		0.665944
all2821	two-component response regulator		0.912333	±	0.23076	0.394788		3.0725	±	4.4719	0.307755		0.290208		0.647667	±	0.285403	0.0292846		1.17017	±	0.225024	0.123177		0.00599284
alr2822	hypothetical protein		4.613	±	8.09634	0.43788		1.1768	±	1.04329	0.723993		0.459549		0.727333	±	0.146223	0.00601477		0.870667	±	0.103705	0.028268		0.0817874
alr2823	hypothetical protein		2.827	±	4.65931	0.430097		0.79175	±	0.845451	0.656071		0.388824		0.4515	±	0.135379	0.000177288		0.7785	±	0.127372	0.00801731		0.00155229
alr2824	hypothetical protein		0.3456	±	0.302864	0.00845211									0.521	±	0.19767	0.00193728		0.860333	±	0.261974	0.248436		0.0313264
alr2825	glucose-1-P cytidylyltransferase		0.265333	±	0.0861386	4.65438e-06		0.702667	±	0.245963	0.0314798		0.00583975		0.639	±	0.136401	0.0013022		0.781	±	0.163388	0.0218766		0.134232
alr2826	hypothetical protein		0.442833	±	0.251359	0.00287282		1.47017	±	2.12606	0.611287		0.291383		0.482	±	0.182191	0.000938558		0.77	±	0.265062	0.0869009		0.0564014
alr2827	putative epimerase/dehydratase														0.626333	±	0.330925	0.0395587		0.831167	±	0.248019	0.156303		0.255046
alr2828	unknown protein		0.628667	±	0.64779	0.219246		1.4826	±	1.51968	0.516846		0.292393		0.490833	±	0.118966	0.000136243		0.709833	±	0.131945	0.00297387		0.013055
alr2829	unknown protein		0.4472	±	0.346433	0.023416		7.083	±	13.7872	0.379705		0.342473		0.571667	±	0.209442	0.00407149		0.720833	±	0.0977331	0.000918699		0.157437
alr2830	dTDP-4-dehydrorhamnose 3,5-epimerase	rfbC	0.3442	±	0.0976509	0.000114578		1.07	±	1.055	0.877257		0.153297		0.639667	±	0.177879	0.00424095		0.793	±	0.0904234	0.00249356		0.099438
alr2831	probable NAD(P)-dependent oxidoreductase		1.9535	±	3.44184	0.618158		1.64933	±	1.56406	0.355844		0.876744		0.553667	±	0.184767	0.00196451		0.8485	±	0.123515	0.0299447		0.0104247
alr2832	putative glycosyltransferase		0.625	±	0.452114	0.195723									0.625833	±	0.154479	0.00194123		0.8755	±	0.204604	0.196284		0.0400113
alr2833	hypothetical protein		0.4485	±	0.20518	0.00121367		0.754	±	0.520464	0.350166		0.271337		0.6035	±	0.238276	0.009577		0.851833	±	0.229558	0.174718		0.0958787
alr2834	similar to glycosyltransferase (hepC)							3.56	±	2.74018	0.158491				0.642333	±	0.368394	0.0633087		0.777167	±	0.194438	0.037672		0.451942
alr2835	ATP-binding protein; heterocyst differentiation protein of ABC transporter	hepA	1.1574	±	1.98319	0.867764		3.98025	±	7.38992	0.478927		0.506273		0.631333	±	0.358052	0.053038		0.813667	±	0.260462	0.140097		0.339086
alr2836	glycosyltransferase														0.458	±	0.29463	0.00636386		0.73	±	0.22924	0.0343858		0.106436
alr2837	glycosyltransferase		2.368	±	3.97043	0.540277									0.405667	±	0.169845	0.000356211		0.681833	±	0.254406	0.0279934		0.0552512
alr2838	unknown protein		0.4605	±	0.412537	0.0239057		1.13583	±	0.588154	0.596036		0.0469185		0.967167	±	0.30135	0.800217		1.21233	±	0.179073	0.033616		0.124388
alr2839	glycosyltransferase		0.488833	±	0.17302	0.000786329		1.085	±	0.536155	0.713754		0.040912		0.648667	±	0.0937458	0.000257275		0.817333	±	0.174501	0.0503944		0.0720099
alr2840	glycosyltransferase														0.452	±	0.384554	0.0174595		0.6935	±	0.241527	0.0265983		0.227215
alr2841	unknown protein		1.4962	±	1.8446	0.579932		0.774333	±	0.434908	0.259648		0.436652		0.490667	±	0.263731	0.00519329		0.748	±	0.279858	0.0785322		0.132322
all2842	unknown protein														1.341	±	0.910653	0.401102		1.21233	±	0.606721	0.430471		0.780069
all2843	alkaline phosphatase														18.4135	±	31.986	0.23988
asl2844	unknown protein		0.518	±	0.77193	0.235149		1.2456	±	1.65124	0.756146		0.408371		1.00767	±	0.705537	0.979795		0.791	±	0.335224	0.18725		0.518253
all2845	cation-efflux system membrane protein		2.7355	±	2.44892	0.251384									1.81783	±	0.44011	0.0061027		1.24167	±	0.502168	0.291511		0.0611421
all2846	GMP synthase (glutamine-hydrolyzing)		0.5135	±	0.0624716	7.29829e-06		0.831833	±	0.117571	0.017218		0.00045769		0.5105	±	0.0961119	5.86956e-05		1.23083	±	0.0980519	0.00220324		1.53616e-07
all2847	cobalamin biosynthesis protein D		0.5422	±	0.256404	0.0162323		1.0195	±	0.260469	0.861703		0.0143047		0.776833	±	0.150992	0.00105881		1.03917	±	0.0638417	0.193219		0.000316463
asl2848	unknown protein		0.6625	±	0.277962	0.0310079		1.29233	±	0.532556	0.236532		0.0348843		0.541	±	0.214072	0.00332061		1.26567	±	0.510955	0.2588		0.015888
all2849	hypothetical protein		0.537333	±	0.16506	0.0010019		1.41217	±	0.318913	0.0249336		0.000430682		0.573167	±	0.116873	0.000290908		1.523	±	0.260238	0.00438712		8.46004e-05
asl2850	hypothetical protein		0.905667	±	0.180812	0.257381		0.9875	±	0.213967	0.8918		0.491084		1.14067	±	0.203354	0.150963		1.34917	±	0.197106	0.00743466		0.101523
alr2851	hypothetical protein		0.709	±	0.778266	0.401742		0.8065	±	0.239681	0.104909		0.779288		0.468333	±	0.0693792	7.90237e-06		0.641667	±	0.0786299	0.000100645		0.00240193
all2852	hypothetical protein		0.5555	±	0.0954898	9.08262e-05		1.37267	±	0.168138	0.00287383		7.04683e-06		0.791333	±	0.121914	0.00855104		1.2785	±	0.10531	0.00130679		2.57585e-05
all2853	UDP-glucose 4-epimerase		1.2056	±	1.1708	0.714592		2.0002	±	2.1021	0.347317		0.486989		0.947333	±	0.115727	0.315651		1.0795	±	0.104915	0.12258		0.0652696
all2854	similar to exopolysaccharide production protein														7.208	±	10.3099	0.200245		1.327	±	1.38554	0.625604		0.223134
asl2855	unknown protein		6.104	±	5.73631	0.173197									230.692	±	442.621	0.259607		3.06217	±	2.52878	0.102264		0.263375
alr2856	hypothetical protein		0.25525	±	0.1703	0.00314722		1.7884	±	1.34997	0.261627		0.0633827		0.625667	±	0.445009	0.0943771		0.977667	±	0.460949	0.91015		0.208141
alr2857	unknown protein							0.8775	±	0.55801	0.690317				1.62033	±	1.57067	0.377766		0.747667	±	0.364798	0.150977		0.237011
alr2858	hypothetical protein		26.4035	±	51.1004	0.393383		1.2696	±	0.798519	0.492291		0.397809		0.9862	±	0.673865	0.965671		0.8685	±	0.394833	0.451708		0.741916
alr2859	hypothetical protein														0.72	±	0.326046	0.0893488		0.744333	±	0.18109	0.0180764		0.87708
alr2860	similar to N-acetylglucosaminyltransferase		3.164	±	5.76705	0.448658		1.122	±	0.237853	0.315351		0.473023		0.2605	±	0.128268	3.2046e-05		0.478333	±	0.143447	0.000296823		0.019907
alr2861	unknown protein														1.15117	±	0.965371	0.71707		1.34833	±	0.412569	0.0934637		0.659907
alr2862	unknown protein							2.79475	±	2.97663	0.314291				6.03867	±	8.20083	0.192665		1.67717	±	1.72455	0.380313		0.254089
alr2863	similar to sugar transferase		1.12025	±	1.78523	0.901366									0.8046	±	0.679309	0.555116		1.09167	±	1.07698	0.843076		0.604945
alr2864	probable glycosyl transferase		0.984	±	0.263942	0.887761		1.17517	±	0.459969	0.393731		0.403091		0.640667	±	0.167872	0.00334504		0.920167	±	0.151205	0.252438		0.0128208
alr2865	unknown protein		0.5818	±	0.270246	0.0258113									0.521167	±	0.326537	0.0156761		0.936667	±	0.293395	0.619596		0.043162
alr2866	glycosyltransferase		0.768	±	1.03422	0.606316		1.8992	±	2.25603	0.423165		0.345152		0.435667	±	0.123566	9.96023e-05		0.8755	±	0.180993	0.152815		0.000876955
alr2867	putative glycosyltransferase		0.443833	±	0.302594	0.00638689									0.870333	±	0.693983	0.666388		0.816	±	0.409515	0.321219		0.87286
all2868	unknown protein		0.198833	±	0.0856047	2.93756e-06		0.848833	±	0.0612713	0.00178762		9.7929e-08		0.454333	±	0.0966926	3.55801e-05		0.768333	±	0.0650958	0.000328861		0.000112574
all2869	unknown protein		0.649167	±	0.863711	0.365435		0.94225	±	0.342005	0.757829		0.478952		0.319	±	0.240224	0.000951281		0.666167	±	0.286142	0.0355001		0.0468372
all2870	unknown protein		0.39	±	0.269657	0.00262777		2.38667	±	1.73827	0.108112		0.0369507		0.765667	±	0.157457	0.0148191		1.23317	±	0.147768	0.0118186		0.000350667
all2871	unknown protein		1.08183	±	1.30653	0.884066		0.93975	±	0.563364	0.844343		0.820308		0.5305	±	0.0939335	6.43128e-05		1.13483	±	0.129592	0.0513564		6.23914e-06
alr2872	hypothetical protein		1.48	±	2.33861	0.6701		1.1305	±	0.890247	0.73421		0.765095		0.437167	±	0.212455	0.00129644		0.8225	±	0.0956237	0.00613028		0.00494277
alr2873	hypothetical protein		2.18575	±	1.6564	0.247629		0.80275	±	0.514709	0.499197		0.194377		0.273667	±	0.161298	0.000106632		0.549833	±	0.140165	0.000533166		0.0102985
all2874	two-component response regulator		0.4105	±	0.11816	6.48939e-05		0.7925	±	0.109695	0.00566606		0.000175829		0.656333	±	0.298163	0.0369644		0.883833	±	0.15957	0.134635		0.139743
all2875	two-component hybrid sensor and regulator		0.37225	±	0.258753	0.0167092									0.470167	±	0.322104	0.0100291		0.6735	±	0.171726	0.0055462		0.211298
all2876	hypothetical protein		0.4565	±	0.151994	0.00032155		0.999833	±	0.45536	0.999319		0.0317666		0.439833	±	0.21186	0.00130795		0.673333	±	0.124198	0.00133946		0.047955
alr2877	ABC-type bicarbonate transport system substrate-binding protein	cmpA	0.315667	±	0.0933288	9.82537e-06		1.48433	±	0.312712	0.0127088		0.000135453		0.00266667	±	0.000816497	7.91581e-17		0.00383333	±	0.000752773	5.30377e-17		0.0278697
alr2878	ABC-type bicarbonate transport system permease protein	cmpB	0.425167	±	0.128383	0.000109604		1.3945	±	0.197411	0.00449401		4.75159e-06		0.00131786	±	0.000529608	9.02742e-18		0.002	±	0	2.4675e-18		0.0252372
alr2879	ABC-type bicarbonate transport system ATP-binding protein	cmpC	0.420833	±	0.105059	3.9892e-05		1.51333	±	0.230056	0.00279074		1.47472e-05		0.00233333	±	0.000516398	7.99687e-18		0.0385	±	0.0128335	9.11539e-11		0.000968423
alr2880	ABC-type bicarbonate transport system ATP-binding protein	cmpD	0.375	±	0.158384	0.000201155		1.177	±	0.287577	0.192013		0.00036761		0.0035	±	0.000547723	1.0798e-17		0.153	±	0.0316101	1.55439e-08		8.38403e-05
alr2881	hypothetical protein		0.514333	±	0.161175	0.000717621		3.86033	±	5.26301	0.240576		0.180197		0.181333	±	0.0982276	5.21745e-06		0.3615	±	0.119674	4.68012e-05		0.0178586
alr2882	exopolysaccharide synthesis protein	exoD	1.29533	±	1.11441	0.544877		1.618	±	0.559309	0.114115		0.56315		0.345	±	0.0934644	1.22825e-05		0.435667	±	0.166818	0.000417808		0.279527
all2883	two-component sensor histidine kinase		0.412	±	0.0602495	2.38615e-06		1.141	±	0.314431	0.322076		0.00203429		0.601	±	0.0840262	8.24787e-05		1.11	±	0.0503627	0.00306401		1.11941e-06
alr2884	circadian oscillation regulator	kaiA	0.3865	±	0.0460163	5.05893e-07		0.7815	±	0.0726602	0.000724435		2.23914e-06		0.644333	±	0.217426	0.010253		1.071	±	0.21389	0.453123		0.00647726
alr2885	circadian oscillation regulator	kaiB	0.461333	±	0.120856	0.000112049		0.878	±	0.531302	0.598082		0.114478		0.972167	±	0.15982	0.687423		1.09717	±	0.136719	0.142188		0.176828
alr2886	circadian oscillation regulator	kaiC	0.3425	±	0.193771	0.000411893		1.51683	±	1.48063	0.431589		0.110102		0.347333	±	0.118488	4.00515e-05		0.888833	±	0.190094	0.211445		0.000295604
alr2887	hypothetical protein		0.351167	±	0.155143	0.000152256		1.29883	±	0.348267	0.0895478		0.000522464		0.2745	±	0.0564934	6.09586e-07		0.698333	±	0.0622243	7.45843e-05		2.43138e-07
alr2888	hypothetical protein		0.260833	±	0.0624993	9.18464e-07		1.17133	±	0.133874	0.0258149		1.20859e-06		0.412167	±	0.108086	4.26218e-05		0.658167	±	0.102593	0.000448756		0.00236099
alr2889	hypothetical protein		0.545333	±	0.346626	0.02365		1.13917	±	0.317244	0.331682		0.0114363		0.511167	±	0.13707	0.00032562		0.793333	±	0.0678754	0.000683787		0.00245068
alr2890	hypothetical protein		0.436	±	0.196926	0.000907537		1.34517	±	0.449062	0.118454		0.00280789		0.188667	±	0.0581607	4.03738e-07		0.356333	±	0.0841633	7.98117e-06		0.00312126
all2891	putative dehydrogenase		1.709	±	1.0123	0.146895		1.11567	±	0.268408	0.339474		0.217028		2.0475	±	0.592612	0.00750142		1.90017	±	0.190319	8.40749e-05		0.58307
alr2892	hypothetical protein		0.373167	±	0.142979	0.000121339		1.09133	±	0.174385	0.255773		1.83079e-05		0.0965	±	0.0311689	1.04947e-08		0.1775	±	0.0386303	4.89979e-08		0.00275998
all2893	hypothetical protein		0.9418	±	1.0357	0.906069		1.999	±	1.68495	0.255564		0.272897		0.504	±	0.269709	0.00637219		0.970333	±	0.255755	0.7877		0.0118137
all2894	Holliday junction DNA helicase	ruvB	0.3055	±	0.0360097	8.02751e-08		0.961167	±	0.0755551	0.263618		2.02597e-07		0.440833	±	0.0803777	1.27351e-05		1.01	±	0.0788999	0.768739		2.18821e-07
alr2895	imidazoleglycerol-phosphate synthase, cyclase subunit	hisF	0.445333	±	0.0797287	1.27335e-05		1.14067	±	0.141722	0.059289		6.73396e-06		0.2325	±	0.0260365	9.65063e-09		0.495833	±	0.0605588	5.24585e-06		3.01835e-05
asr2896	hypothetical protein		1.0275	±	0.398967	0.872541		0.98625	±	0.321591	0.937241		0.861718		0.677833	±	0.331118	0.0629094		0.771333	±	0.234433	0.0624461		0.586187
all2897	two-component hybrid sensor and regulator		0.28425	±	0.193155	0.00508228		1.5626	±	1.71864	0.504756		0.172058		0.218	±	0.0506004	2.42337e-07		0.6265	±	0.057868	1.84173e-05		1.6194e-07
all2898	two-component system response regulator		0.293	±	0.0530208	5.05483e-07		0.85475	±	0.0701492	0.025568		2.63561e-05		0.302667	±	0.0958429	1.0209e-05		0.611833	±	0.179914	0.00323213		0.00643849
all2899	phytochrome-like protein, two-component sensor	aphB	0.435667	±	0.261569	0.00323227		0.928167	±	0.765142	0.827232		0.18512		0.498167	±	0.097639	5.61469e-05		1.00017	±	0.127181	0.997563		2.46223e-05
all2900	cation efflux system protein		1.854	±	2.60984	0.504915									1.23433	±	0.351834	0.163725		1.4035	±	0.262438	0.0130752		0.369153
asr2901	unknown protein														1.71867	±	0.651017	0.0425789		1.17683	±	0.277952	0.179885		0.104394
alr2902	similar to heterocyst formation protein HetP	hetP	1.26	±	0.558301	0.30566		10.5402	±	23.6758	0.368956		0.381164		0.626833	±	0.110451	0.000420345		1.16383	±	0.259022	0.181992		0.00250511
alr2903	hypothetical protein		3.29533	±	0.936194	0.00183846		1.49633	±	0.262239	0.00565256		0.00435094		1.96267	±	0.172606	3.76882e-05		0.839667	±	0.158916	0.0564375		3.86813e-07
all2904	hypothetical protein		0.949167	±	1.00596	0.906313		2.29675	±	1.09233	0.0981237		0.0947683		0.812	±	0.376617	0.275914		0.796833	±	0.235419	0.0881837		0.9353
all2905	hypothetical protein		0.614833	±	0.568087	0.157652		1.10133	±	0.429685	0.588526		0.127524		0.509333	±	0.265584	0.00625165		1.08333	±	0.461039	0.676446		0.0296301
all2906	molybdopterin biosynthesis protein	moeB	0.2665	±	0.0445275	1.76284e-07		0.853667	±	0.124336	0.0344733		2.66366e-05		0.475667	±	0.066467	6.84759e-06		1.0705	±	0.114443	0.191685		4.00864e-06
all2907	hypothetical protein		0.541	±	0.330012	0.0358701		8.0435	±	15.5267	0.431145		0.405158		0.641667	±	0.270044	0.0226875		0.976167	±	0.372629	0.881635		0.108269
all2908	cation transport ATPase		0.338667	±	0.201865	0.000485799		0.898833	±	0.84305	0.780614		0.168322		0.516167	±	0.0768125	2.07614e-05		0.930667	±	0.0585651	0.0337957		1.74746e-06
all2909	hypothetical protein		0.552167	±	0.391721	0.0379771		0.842	±	0.228168	0.150613		0.155766		0.708	±	0.186041	0.0120672		0.849	±	0.315194	0.293455		0.372619
all2910	carbonate dehydratase							3.309	±	5.44976	0.346913				0.585833	±	0.287297	0.0167188		0.711667	±	0.208528	0.0195264		0.407515
all2911	ABC transport system glutamine-binding protein		3.26125	±	4.64987	0.402485		0.721	±	0.545151	0.31629		0.355152		0.864333	±	0.245659	0.234089		1	±	0.248015	1		0.363562
all2912	ATPase subunit of neutral amino acid ABC-transporter (N-I)	natE	0.580167	±	0.237413	0.00748807		1.643	±	0.909826	0.189192		0.0576923		0.667833	±	0.223823	0.0149787		1.21733	±	0.355375	0.194399		0.0116967
all2913	unknown protein		0.4285	±	0.281984	0.00423205		0.76175	±	0.330216	0.244722		0.150548		0.683667	±	0.161429	0.00488382		1.19683	±	0.103563	0.00555444		0.000134224
asl2914	similar to ferredoxin		0.460167	±	0.14076	0.00023051		1.357	±	0.863831	0.407729		0.080476		0.652	±	0.139093	0.00167883		0.996833	±	0.0814553	0.927833		0.000761832
all2915	histidyl-tRNA synthetase	hisS	0.447167	±	0.329557	0.00927263		0.983333	±	0.53383	0.942007		0.0682874		0.383833	±	0.0614082	2.07919e-06		0.920333	±	0.21599	0.407691		0.00123617
all2916	similar to DnaJ protein		0.956333	±	1.05269	0.923017		1.2672	±	0.144733	0.014516		0.50511		0.405333	±	0.0864469	1.34603e-05		0.966	±	0.0937529	0.415053		8.48445e-07
all2917	inositol monophophatase family		0.422	±	0.115722	6.45317e-05		0.958667	±	0.196389	0.628155		0.00040203		0.475667	±	0.228478	0.00246653		0.8805	±	0.180347	0.165504		0.00721631
all2918	putative secreted nuclease		1.0086	±	0.93819	0.984629									0.500333	±	0.107159	9.00834e-05		0.966833	±	0.0999228	0.453154		1.51331e-05
all2919	ferredoxin		1.36533	±	1.33236	0.531584		1.1898	±	0.788376	0.618909		0.793189		0.538	±	0.19056	0.00193299		0.909667	±	0.202129	0.323558		0.0083655
alr2920	putative short chain oxidoreductase							0.9234	±	1.26502	0.898836				4.91333	±	2.02618	0.00519193		2.33333	±	0.963611	0.0194757		0.0253279
alr2921	similar to tRNA-(MS[2]IO[6]A)-hydroxylase		0.4334	±	0.185982	0.00242683		1.26583	±	0.328846	0.104562		0.000728671		0.389167	±	0.168947	0.000305134		0.813167	±	0.225636	0.0983307		0.00479553
alr2922	hypothetical protein		0.4875	±	0.130035	0.000202341		1.19333	±	0.247071	0.113404		0.000327218		0.592667	±	0.175338	0.00233681		1.15933	±	0.23657	0.159904		0.00102859
asl2923	virulence-associated protein		0.872833	±	0.0682771	0.0060448		0.970333	±	0.237536	0.77199		0.372309		0.919333	±	0.197413	0.362819		1.06233	±	0.137161	0.316264		0.179378
all2924	hypothetical protein		0.853833	±	0.246529	0.20614		1.26083	±	0.360377	0.136439		0.0488127		0.846333	±	0.24338	0.182636		1.02033	±	0.195998	0.809525		0.203822
alr2925	hypothetical protein		0.595833	±	0.161503	0.00167703		1.50983	±	1.01254	0.272254		0.0781242		0.623833	±	0.16115	0.00228788		0.993	±	0.221346	0.941258		0.00900158
alr2926	hypothetical protein		2.5584	±	4.15625	0.448973		1.12033	±	0.80917	0.730555		0.486269		0.531	±	0.391268	0.0324018		0.826833	±	0.276598	0.185727		0.164751
alr2927	hypothetical protein		0.514167	±	0.0623038	7.25091e-06		1.14383	±	0.318514	0.319029		0.00420363		0.736167	±	0.244245	0.0456491		1.28933	±	0.303778	0.0669594		0.00637353
all2928	RNA-binding protein	rbpB	0.909333	±	0.361204	0.565553		0.840333	±	0.396779	0.369549		0.759297		0.920333	±	0.434437	0.672098		0.762167	±	0.361321	0.167807		0.509026
all2929	carbonic anhydrase	ecaA	0.443	±	0.0868263	1.89777e-05		1.26317	±	0.699626	0.399127		0.0346203		0.31	±	0.0436852	2.17395e-07		0.666333	±	0.0416589	6.35168e-06		5.09825e-08
all2930	hypothetical protein		0.254833	±	0.10103	9.54442e-06		0.8595	±	0.226942	0.189841		0.000592236		0.433833	±	0.153794	0.0002801		0.9045	±	0.267017	0.421078		0.00570818
all2931	hypothetical protein		1.03283	±	0.733814	0.916991		3.58167	±	5.33571	0.289202		0.296923
asr2932	hypothetical protein		1.06017	±	0.703961	0.842434		1.0265	±	0.672036	0.926805		0.934149		0.902833	±	0.186955	0.258968		1.50733	±	0.162251	0.000604197		0.000146619
alr2933	membrane-bound lytic transglycosylase A		0.6306	±	0.37863	0.0945797		2.3096	±	3.81709	0.485757		0.382119		0.826333	±	0.214272	0.103872		1.71983	±	0.238008	0.000705453		4.79778e-05
all2934	putative glutaminase		7.8642	±	12.0169	0.270607		1.3005	±	1.19911	0.650694		0.29008		1.07767	±	0.398072	0.652875		1.03483	±	0.192625	0.676308		0.819053
alr2935	hypothetical protein		0.534667	±	0.164139	0.00095105		1.97167	±	0.431383	0.00267782		0.000190966		0.712	±	0.244728	0.0344834		2.01083	±	0.452755	0.0027837		0.000310605
alr2936	pantothenate synthetase	panC	0.429667	±	0.0720102	6.71378e-06		1.10017	±	0.233147	0.340806		0.000543956		0.3475	±	0.0599792	1.39154e-06		0.675	±	0.040566	6.34326e-06		1.85546e-06
asr2937	unknown protein		3.8675	±	1.64485	0.0398634		1.21575	±	0.484712	0.438929		0.0433449		2.18567	±	0.520642	0.00255156		0.765833	±	0.122995	0.00551464		0.0008561
alr2938	iron superoxide dismutase	sodB	0.4795	±	0.0481612	1.43778e-06		1.4625	±	0.238337	0.00508951		0.000114333		0.361667	±	0.102611	2.20714e-05		0.765833	±	0.237503	0.0604836		0.00684645
asr2939	unknown protein		0.5745	±	0.122211	0.000364787		4.4565	±	8.58006	0.369063		0.318218		0.3995	±	0.0489111	7.6255e-07		0.805333	±	0.118935	0.0102296		0.000148159
alr2940	hypothetical protein		2.5955	±	0.213868	9.02268e-06		2.40033	±	0.484336	0.000868826		0.397081		0.196333	±	0.0471027	1.4795e-07		0.2575	±	0.0873882	4.74269e-06		0.171235
all2941	probable peptidoglycan binding protein		3.0392	±	5.17772	0.428238		1.0905	±	1.35137	0.901932		0.458355		0.913833	±	0.222809	0.38699		1.00283	±	0.311971	0.983112		0.583425
asl2942	unknown protein		1.8962	±	2.59004	0.482281		1.1768	±	1.17297	0.75303		0.593572		2.08517	±	1.35375	0.106808		1.215	±	0.659217	0.460603		0.19842
alr2943	hypothetical protein		0.283833	±	0.227089	0.000580574		2.5618	±	3.80882	0.411077		0.252293		0.475167	±	0.216236	0.00192341		0.756833	±	0.229592	0.0485825		0.0536487
alr2944	hypothetical protein		0.315	±	0.136123	6.22286e-05		1.0528	±	0.746117	0.881936		0.0910387		0.118833	±	0.0574958	2.5265e-07		0.3455	±	0.0758149	4.38329e-06		0.000216788
alr2945	probable orotate phosphoribosyltransferase		0.3218	±	0.0596423	1.4208e-05		1.056	±	0.12384	0.318432		2.38054e-06		0.2685	±	0.038046	8.15276e-08		0.730833	±	0.144608	0.00606035		0.000354027
alr2946	hypothetical protein		1.67017	±	0.821469	0.102157		3.58183	±	5.10255	0.270192		0.404516		0.3585	±	0.135673	8.42031e-05		0.582167	±	0.120417	0.000370677		0.0130886
alr2947	unknown protein		0.409	±	0.239992	0.00180258		1.14267	±	0.430589	0.453915		0.00677591		0.876833	±	0.295369	0.353908		1.05383	±	0.312489	0.690569		0.337159
alr2948	putative zinc-binding oxidoreductase		0.786833	±	0.416955	0.265847		0.911167	±	0.302225	0.503776		0.568621		0.573333	±	0.094994	0.000107962		0.998833	±	0.148134	0.985355		0.000276475
alr2949	unknown protein		1.3918	±	1.18391	0.500381		29.8003	±	67.8405	0.346043		0.352103		0.7075	±	0.506103	0.216034		0.7065	±	0.272741	0.0462021		0.996709
all2950	hypothetical protein		0.74875	±	0.334127	0.229645									0.460833	±	0.156858	0.000387572		0.8615	±	0.230173	0.200507		0.00668794
all2951	probable helicase protein		0.4486	±	0.0854242	0.000133936		1.213	±	0.97655	0.616047		0.113548		0.422333	±	0.128213	0.000106351		0.646833	±	0.0721427	7.11476e-05		0.0058829
all2952	penicillin-binding protein		0.350833	±	0.175459	0.000273509		1.18717	±	0.477011	0.380635		0.00615511		0.416667	±	0.0454958	6.14457e-07		0.795	±	0.075318	0.00114624		4.69084e-06
asr2953	7,8-dihydro-6-hydroxymethylpterin-pyrophosphokin ase		0.569833	±	0.220524	0.00497896		0.6364	±	0.367454	0.09136		0.733977		0.502	±	0.0955448	5.24424e-05		0.843	±	0.134414	0.0353618		0.000670677
alr2954	hypothetical protein		0.331667	±	0.0632255	1.60512e-06		0.931833	±	0.179791	0.395665		0.000209016		0.404333	±	0.0780094	8.0433e-06		0.869833	±	0.113131	0.0371808		1.79557e-05
all2955	two-component response regulator		0.960833	±	0.318918	0.775656		1.28317	±	0.135739	0.00373873		0.0581471
all2956	two-component sensor histidine kinase		0.543	±	0.247977	0.0346168									0.440167	±	0.126612	0.000116448		0.802667	±	0.236456	0.0963506		0.0113899
alr2957	hypothetical protein		0.634833	±	0.0905106	0.000180911		1.06383	±	0.204859	0.479757		0.0023343		0.561	±	0.0537624	5.77347e-06		0.9085	±	0.20569	0.325578		0.00793108
asr2958	hypothetical protein		0.912	±	0.37816	0.593327		1.21883	±	0.310092	0.144449		0.156508		0.536833	±	0.0238698	7.78797e-08		0.644333	±	0.0938588	0.000244083		0.0369063
asr2959	hypothetical protein		0.764833	±	0.320854	0.132553		5.47567	±	9.99996	0.322914		0.300812		0.4175	±	0.0641335	3.40811e-06		0.491667	±	0.0781298	1.77059e-05		0.103648
all2960	unknown protein		0.9115	±	0.843057	0.807321		0.7876	±	0.60021	0.473051		0.783047		0.591667	±	0.197228	0.00386274		0.974	±	0.10788	0.580626		0.00337001
all2961	similar to reverse transcriptase		0.9065	±	0.4094	0.600005		1.2436	±	0.847274	0.555293		0.449215		0.694333	±	0.0651787	8.7616e-05		0.858833	±	0.143837	0.0613152		0.0381487
all2962	transcriptional regulator		1.13033	±	0.446155	0.506279		0.724	±	0.145265	0.0320058		0.0804109		1.214	±	0.29173	0.132296		1.14433	±	0.180166	0.10697		0.631574
all2963	oxidoreductase		12.4356	±	6.98606	0.0215754		3.0988	±	2.81501	0.17081		0.0371418		10.6487	±	3.15831	0.000673231		1.86083	±	0.700879	0.0298065		0.000799153
all2964	probable NADH dehydrogenase		1.77767	±	1.02993	0.123622		0.85425	±	0.627429	0.673863		0.116456		0.98	±	0.415209	0.91067		0.934667	±	0.154805	0.348629		0.810027
all2965	unknown protein		6.64217	±	7.8715	0.139484		1.1704	±	1.15941	0.758915		0.150702		2.419	±	0.632203	0.00271951		1.7576	±	0.172966	0.000609116		0.0502966
alr2966	similar to deoxyribodipyrimidine photolyase		0.449167	±	0.330748	0.00954526		2.94975	±	4.22744	0.424338		0.322214		0.489333	±	0.0877717	3.06456e-05		0.990667	±	0.196717	0.912004		0.000767361
alr2967	unknown protein		0.4385	±	0.155427	0.000306301		0.8848	±	0.685803	0.726277		0.221876		0.462667	±	0.0901835	2.72735e-05		0.9485	±	0.0655614	0.112332		1.84656e-06
alr2968	homocitrate synthase	nifV2	0.284833	±	0.0891839	6.31446e-06		1.22917	±	0.634955	0.417139		0.0144253		0.393167	±	0.0681158	3.75057e-06		1.142	±	0.146588	0.063729		8.6413e-06
all2969	unknown protein		0.315333	±	0.178529	0.000230537		3.6548	±	4.85398	0.288462		0.198828		0.5435	±	0.157355	0.000855326		1.05133	±	0.117959	0.335181		0.00012026
all2970	succinate dehydrogenase flavoprotein		0.413333	±	0.229856	0.00153464		1.56267	±	1.47042	0.391626		0.114409		0.626333	±	0.271756	0.0199317		1.30667	±	0.350565	0.0850199		0.00415905
all2971	hypothetical protein	rpaC	0.351667	±	0.08052	6.18819e-06		1.017	±	0.308978	0.89805		0.00260522		2.72433	±	0.689974	0.0016873		3.15983	±	0.892098	0.00194499		0.367874
alr2972	hypothetical protein		0.664667	±	0.681479	0.282009		1.32667	±	0.405801	0.105678		0.0745058		0.498667	±	0.0579782	4.34809e-06		1.173	±	0.143304	0.0316252		2.09797e-05
alr2973	glucokinase		0.839667	±	0.596501	0.539387		1.2144	±	0.830469	0.594686		0.426213		0.499	±	0.162211	0.000639871		1.10167	±	0.234484	0.336798		0.000603751
alr2974	unknown protein		0.891333	±	0.374457	0.50896		0.915833	±	0.363873	0.595481		0.910772		0.597667	±	0.112814	0.000325609		1.12567	±	0.0676126	0.0060975		8.21199e-06
alr2975	signal peptidase I		0.481167	±	0.220435	0.0022054		0.897833	±	0.273216	0.401703		0.0163326		0.5045	±	0.190919	0.00142297		1.00983	±	0.126275	0.856227		0.000486784
all2976	hypothetical protein		0.73	±	0.566121	0.410524									0.662833	±	0.40653	0.0979177		0.966833	±	0.403575	0.848394		0.22279
all2977	hypothetical protein		1.46917	±	0.458064	0.0539029		1.16267	±	0.326035	0.276132		0.214454		0.931167	±	0.160127	0.340563		0.9355	±	0.19036	0.444367		0.966828
asr2978	unknown protein														1.81717	±	1.39246	0.210089		1.07833	±	0.373089	0.628964		0.258225
alr2979	hypothetical protein		0.9552	±	0.534242	0.860388		6.65767	±	14.1293	0.371723		0.368488		0.559333	±	0.145011	0.000690029		1.159	±	0.279156	0.221768		0.00189508
alr2980	hypothetical protein		1.44383	±	0.640156	0.150209		2.0795	±	2.09832	0.263223		0.504825		0.755	±	0.0876949	0.00101721		1.11217	±	0.0659255	0.00875935		1.89168e-05
all2981	penicillin-binding protein		0.521833	±	0.0635371	8.64114e-06		1.30133	±	0.29907	0.0566675		0.00112346		0.6315	±	0.140898	0.0013743		1.23417	±	0.0985178	0.0021113		1.3016e-05
alr2982	tyrosyl tRNA synthetase	tyrS	0.805	±	0.348829	0.229208		1.23267	±	0.847516	0.531114		0.292527		0.515667	±	0.0668002	1.03861e-05		0.897667	±	0.122792	0.0966992		0.000180469
alr2983	orotidine 5' monophosphate decarboxylase		0.484333	±	0.424488	0.0309554		1.43125	±	1.40334	0.582286		0.272303		0.366333	±	0.121671	5.26482e-05		0.838667	±	0.174062	0.0724053		0.000415602
alr2984	hypothetical protein		0.647167	±	0.810593	0.335083		0.740333	±	0.225141	0.0368854		0.795633		0.386	±	0.0821219	8.92491e-06		0.9275	±	0.14759	0.282737		5.63372e-05
asr2985	unknown protein		0.804833	±	0.545498	0.420931		1.92517	±	2.29683	0.369118		0.292484		0.6805	±	0.0861829	0.000270921		1.18767	±	0.0812076	0.00239175		1.05286e-06
alr2986	unknown protein		0.652	±	0.373261	0.105456		1.8124	±	1.19073	0.201803		0.0947311		0.3965	±	0.110314	4.14111e-05		0.899333	±	0.0427489	0.00220058		2.80951e-05
alr2987	hypothetical protein		0.888	±	0.653203	0.691926		1.18667	±	0.618383	0.492889		0.43502		0.594667	±	0.138796	0.000829575		0.922333	±	0.112044	0.150276		0.00127563
alr2988	hypothetical protein		0.423167	±	0.113514	5.93394e-05		0.876167	±	0.175509	0.144511		0.000576581		0.5045	±	0.0991136	6.42442e-05		0.920333	±	0.148662	0.246316		0.000331788
all2989	hypothetical protein		0.625333	±	0.362008	0.0522015		0.912	±	0.246559	0.526859		0.174878		0.658833	±	0.493797	0.151359		0.856167	±	0.260307	0.233873		0.413099
alr2990	DnaK-type molecular chaperone	dnaK	0.4585	±	0.149627	0.000303755		1.72883	±	1.0167	0.139449		0.0276178		0.364167	±	0.0546019	9.92078e-07		0.870833	±	0.0936406	0.0197		2.91992e-06
alr2991	DnaJ protein	dnaJ	0.431	±	0.128633	0.000116221		0.9035	±	0.194541	0.278591		0.00086912		0.364	±	0.088476	1.08361e-05		0.874167	±	0.0693986	0.00675603		9.6645e-07
all2992	hypothetical protein		0.501	±	0.204072	0.0018606		1.13183	±	0.650058	0.640424		0.0640246		0.439333	±	0.0763667	9.76427e-06		0.8665	±	0.0706619	0.00569525		1.5823e-06
alr2993	DnaJ protein	dnaJ	0.711167	±	0.11521	0.00166357		1.02283	±	0.569652	0.925602		0.241958		0.618167	±	0.139959	0.00113405		1.19717	±	0.148331	0.0225469		3.99391e-05
asr2994	hypothetical protein		0.5905	±	0.105027	0.000213038		1.13283	±	0.23135	0.218606		0.00122704		0.609	±	0.0844512	9.323e-05		1.29483	±	0.0903292	0.000494324		9.46092e-08
all2995	undecaprenyl pyrophosphate synthetase		0.5055	±	0.54922	0.0785537		1.2622	±	0.697405	0.447842		0.0863324		0.388333	±	0.159733	0.000232189		0.969167	±	0.24718	0.772259		0.00107218
all2996	hypothetical protein		0.4555	±	0.178878	0.000684653		1.88867	±	1.78361	0.276712		0.106376		0.405167	±	0.067532	3.96782e-06		1.03267	±	0.115254	0.518446		2.74491e-06
all2997	diaminopimelate decarboxylase		0.384	±	0.0813068	8.36065e-06		0.915833	±	0.387582	0.617553		0.0191896		0.389333	±	0.0193253	6.81958e-09		0.7945	±	0.0377081	4.21964e-05		2.9619e-08
alr2998	ribosomal-protein-alanine acetyltransferase		0.7745	±	0.190565	0.0338484		1.0805	±	0.261514	0.484817		0.0453297		0.867333	±	0.326878	0.365795		0.861667	±	0.171387	0.104969		0.970975
alr2999	endopeptidase Clp ATP-binding chain	clpB	1.0655	±	0.0784162	0.0961281		1.04067	±	0.187816	0.618553		0.774104		0.960833	±	0.221036	0.68235		1.17533	±	0.190455	0.0738121		0.102579
all3000	hypothetical protein		1.6666	±	1.39646	0.345936									2.654	±	4.83343	0.486816		1.214	±	0.5161	0.356384		0.542926
asr3001	hypothetical protein		0.8812	±	0.805513	0.758111									1.02733	±	0.844214	0.939864		1.20817	±	0.607742	0.439721		0.680146
asr3002	unknown protein		1.77183	±	0.208004	0.000269732		1.451	±	0.493237	0.0752398		0.187239		1.08	±	0.149022	0.245598		1.096	±	0.208914	0.311449		0.881969
alr3003	unknown protein		1.96683	±	1.48924	0.172653		0.938	±	0.511928	0.778654		0.159325		1.45533	±	0.316057	0.0167593		1.22817	±	0.115522	0.00472337		0.146842
alr3004	unknown protein		0.781833	±	0.34361	0.18061		1.0846	±	0.702967	0.80116		0.415435		0.690667	±	0.113112	0.00112163		1.00817	±	0.134333	0.887441		0.00136881
asr3005	unknown protein		1.28817	±	0.8324	0.435151		1.2274	±	0.814635	0.566341		0.905689		1.0065	±	0.479068	0.974773		1.0675	±	0.465404	0.736888		0.827491
asr3006	hypothetical protein		2.10583	±	0.706591	0.0122039		0.957333	±	0.69579	0.886474		0.0176461		1.03717	±	0.141375	0.547976		0.992	±	0.126928	0.883344		0.573398
all3007	hypothetical protein		0.718	±	0.516622	0.354792		0.998	±	0.600976	0.993811		0.45667		1.72167	±	0.98321	0.132114		1.55467	±	0.406625	0.0205236		0.712609
alr3008	hypothetical protein		2.8335	±	1.64852	0.0415594		1.0095	±	0.409204	0.956854		0.0415765		8.64967	±	2.3436	0.000494267		2.8075	±	0.949269	0.00551189		0.000943398
alr3009	unknown protein		0.5232	±	0.32175	0.0295543		1.8614	±	1.14497	0.167808		0.0573231		1.0675	±	0.708754	0.824791		0.911833	±	0.108525	0.103253		0.61666
all3010	unknown protein		0.612833	±	0.284417	0.0206789		0.870167	±	0.268725	0.289823		0.138371		0.449167	±	0.0769686	1.10756e-05		0.857833	±	0.107706	0.0231231		3.3571e-05
all3011	hypothetical protein		1.3775	±	1.41348	0.541881		0.9784	±	1.18387	0.969412		0.622586		1.43767	±	0.82342	0.24968		1.03033	±	0.351578	0.840969		0.303132
alr3012	pleiotropic regulatory protein	degT	0.187	±	0.111667	1.01762e-05		1.3055	±	0.717435	0.344709		0.011889		0.221667	±	0.0665212	9.68833e-07		0.763833	±	0.108003	0.00304865		4.495e-06
all3013	hypothetical protein		0.520333	±	0.0942267	5.88338e-05		1.27433	±	0.786805	0.432078		0.0657101		0.681333	±	0.173071	0.00634016		1.1435	±	0.047171	0.000686579		0.000877353
all3014	hypothetical protein		4.978	±	1.5019	0.00129765		1.7465	±	0.535054	0.0188894		0.00226159		2.53567	±	0.254243	2.5507e-05		1.76933	±	0.191406	0.000184199		0.00020264
alr3015	unknown protein		3.5385	±	4.85531	0.256498		1.53167	±	1.01795	0.256927		0.36375		1.25317	±	0.604049	0.351677		1.11017	±	0.40163	0.531442		0.641098
all3016	hypothetical protein		1.006	±	0.608346	0.98166		1.3596	±	0.449135	0.147898		0.297262		0.676667	±	0.11823	0.00112158		0.990333	±	0.039485	0.574857		0.00078532
alr3017	hypothetical protein		1.7256	±	1.81353	0.421537		3.2068	±	4.27267	0.312423		0.505172		0.5715	±	0.15439	0.00104837		0.967333	±	0.272473	0.780811		0.0149591
alr3018	probable DNA polymerase, bacteriophage-type		1.00167	±	0.594269	0.994784		1.20025	±	0.934099	0.697024		0.722591		0.666167	±	0.0679424	6.98848e-05		0.927	±	0.137961	0.251536		0.00390674
asr3019	unknown protein		43.5208	±	51.5693	0.0994089									36.6185	±	29.2636	0.0307497		1.798	±	0.464759	0.0084421		0.0332149
alr3020	hypothetical protein		7.95383	±	8.14379	0.0907183		2.07125	±	2.08159	0.379079		0.142828		16.0785	±	6.43771	0.00225366		2.24917	±	0.996019	0.027719		0.0030231
all3021	hypothetical protein		1.9875	±	1.7928	0.235144		2.0204	±	2.01617	0.321012		0.978079
all3022	unknown protein		0.508	±	0.234275	0.00363262		0.853667	±	0.329868	0.326789		0.0658204		0.5715	±	0.115829	0.000273649		0.994333	±	0.141936	0.925895		0.000244753
all3023	hypothetical protein		0.510333	±	0.166588	0.000805047		1.12817	±	0.485019	0.545991		0.0247797		0.507667	±	0.089162	3.95753e-05		1.04617	±	0.0755815	0.194853		6.5657e-07
all3024	hypothetical protein		0.503167	±	0.169641	0.000818681		1.58367	±	0.95962	0.196449		0.0394215		0.558667	±	0.106594	0.000159789		0.933333	±	0.158829	0.351025		0.00105906
asl3025	unknown protein		1.74217	±	1.17495	0.182479									0.643167	±	0.195005	0.00650523		0.841167	±	0.122392	0.0245709		0.066563
alr3026	hypothetical protein		0.431667	±	0.411775	0.0196571		0.967	±	0.487514	0.874805		0.0677411		0.445	±	0.148801	0.000263204		0.733	±	0.132505	0.00433793		0.00546201
alr3027	hypothetical protein		0.1475	±	0.082811	0.000250545		1.2785	±	1.4919	0.73371		0.226742		0.32	±	0.080942	5.01561e-06		0.7415	±	0.118482	0.00307863		5.62833e-05
all3028	extracellular solute-binding protein		0.8918	±	0.641312	0.725142									0.485833	±	0.148594	0.000375601		0.945	±	0.187256	0.504075		0.000957759
all3029	hypothetical protein		0.9428	±	0.819896	0.88359		0.5612	±	0.186323	0.0062288		0.362557		1.00967	±	0.316485	0.943262		1.02783	±	0.141024	0.649207		0.901466
all3030	similar to Ras family protein														0.643167	±	0.29887	0.0328399		0.911667	±	0.240247	0.409071		0.11849
all3031	hypothetical protein		0.542667	±	0.355112	0.0252482									1.1075	±	1.08467	0.817832		1.239	±	0.527592	0.317657		0.796879
all3032	hypothetical protein		0.7795	±	0.158993	0.019312		0.850667	±	0.217884	0.154023		0.533965		1.10133	±	0.0865556	0.0350891		1.46083	±	0.202846	0.00257876		0.00562039
all3033	hypothetical protein		0.606	±	0.343625	0.105646									0.421	±	0.320536	0.00686232		1.06467	±	0.380339	0.694339		0.0103393
all3034	unknown protein		0.2245	±	0.0470266	1.75342e-07		0.452667	±	0.184058	0.000762978		0.0277882		0.6525	±	0.262656	0.0229307		1.59217	±	0.380739	0.0125037		0.000794682
all3035	ATP-binding protein of nitrate ABC transporter		0.1904	±	0.0346742	8.05552e-07		0.44025	±	0.108537	0.00194369		0.0154717		0.678333	±	0.0630989	5.84272e-05		2.0535	±	0.385196	0.00112123		0.000264875
all3036	unknown protein		0.630333	±	0.145356	0.00155966		0.672	±	0.304618	0.0461142		0.770947		1.89933	±	0.34464	0.00138839		3.42317	±	0.741651	0.000492005		0.00253326
alr3037	two-component sensor histidine kinase		0.30575	±	0.153265	0.00284077		0.73125	±	0.555678	0.404752		0.224689		0.596667	±	0.266875	0.0139709		1.02117	±	0.322139	0.878435		0.0329842
alr3038	hypothetical protein		0.894167	±	0.473776	0.607786		1.49483	±	0.945752	0.256191		0.20484		0.699	±	0.0806945	0.000263105		0.982167	±	0.214259	0.846488		0.0213756
all3039	hypothetical protein		1.2078	±	0.852979	0.614878		1.76325	±	1.7668	0.451142		0.593882		3.51517	±	4.50013	0.229282		1.2535	±	0.348456	0.134848		0.273699
all3040	hypothetical protein		0.462167	±	0.253341	0.00346655		3.6486	±	4.21094	0.232324		0.165962		1.20067	±	0.523267	0.390677		0.913833	±	0.120539	0.140342		0.242475
all3041	unknown protein		226.607	±	215.901	0.0506711									126.472	±	20.3455	2.30329e-05		3.87533	±	0.683176	0.000147684		2.54456e-05
asr3042	CAB/ELIP/HLIP superfamily of proteins		164.506	±	80.1188	0.00410852		3.77025	±	5.01274	0.349717		0.00433633		29.0713	±	4.62774	2.49807e-05		1.5035	±	0.11388	0.000116491		2.70946e-05
asr3043	CAB/ELIP/HLIP superfamily of proteins		122.882	±	78.7899	0.0127691									24.4303	±	9.96229	0.00221279		1.465	±	0.866831	0.2459		0.00234268
all3044	unknown protein		0.722333	±	0.284454	0.0623075		1.15133	±	0.437497	0.4355		0.0763985		0.820833	±	0.0595531	0.000722904		1.0955	±	0.159029	0.201266		0.00657878
all3045	unknown protein		0.360833	±	0.30019	0.00342275		1.2232	±	0.71797	0.525235		0.0523638		0.865167	±	0.376201	0.420167		1.615	±	0.378868	0.0105712		0.00633121
alr3046	unknown protein		1.4785	±	1.41676	0.547773									3.03667	±	1.65216	0.0294311		2.023	±	1.12243	0.0759253		0.245905
all3047	unknown protein		0.217167	±	0.0524458	2.88178e-07		1.08417	±	0.256271	0.457648		0.000312561		0.544667	±	0.0924417	6.90515e-05		1.11483	±	0.299415	0.390635		0.00439511
all3048	hypothetical protein		0.6285	±	0.198791	0.0059605		1.61433	±	1.40736	0.33384		0.147825		0.752667	±	0.163544	0.0139349		0.899	±	0.247571	0.363523		0.258962
all3049	unknown protein		1.16033	±	0.391932	0.362318		1.34367	±	0.725579	0.298355		0.601493		0.925167	±	0.162685	0.311006		1.07183	±	0.244422	0.503833		0.253204
alr3050	phospho-2-dehydro-3-deoxyheptonate aldolase/chorismate mutase		0.550667	±	0.256244	0.00775018		1.20683	±	1.25502	0.703128		0.26098		0.312	±	0.0685974	2.08373e-06		0.614833	±	0.18374	0.00366143		0.00819703
all3051	hypothetical protein		0.450333	±	0.0559273	2.30438e-06		1.42883	±	0.383306	0.0407712		0.00138342		0.770167	±	0.171982	0.022114		1.2195	±	0.259014	0.0925539		0.00667264
alr3052	hypothetical protein		0.595333	±	0.235837	0.00846492		2.79717	±	3.16076	0.222454		0.148918		0.823667	±	0.108568	0.0105476		1.30867	±	0.212933	0.0163743		0.00135621
asr3053	unknown protein		0.709	±	0.363441	0.147886		0.8745	±	0.483436	0.552813		0.533698		0.817	±	0.334412	0.237784		1.34717	±	0.394177	0.0834653		0.0313612
all3054	hypothetical protein		0.4225	±	0.178882	0.000520385		1.13633	±	0.866203	0.715702		0.100498		0.63	±	0.137278	0.00119861		1.181	±	0.0904478	0.00446744		2.28031e-05
alr3055	DNA mismatch repair protein	mutL	0.820667	±	0.56457	0.471723		1042.94	±	2549.07	0.362674		0.362598		0.772333	±	0.232697	0.0618851		0.976833	±	0.151036	0.722541		0.106088
alr3056	histidinol dehydrogenase	hisD	0.393167	±	0.227668	0.00126091		4.62783	±	6.08298	0.203893		0.148939		0.3825	±	0.041913	3.07552e-07		0.653	±	0.0879568	0.000201393		0.000228821
alr3057	probable glycosyl transferase		0.609	±	0.20781	0.00579405		3.19717	±	0.558081	0.000203386		2.74634e-05		0.5565	±	0.159252	0.00103215		1.49517	±	0.366976	0.0213544		0.000769281
alr3058	probable glycosyl transferase		0.4625	±	0.111008	7.50371e-05		3.46917	±	0.6255	0.000200811		5.65203e-05		0.634167	±	0.168225	0.00312272		1.682	±	0.349582	0.0049763		0.000265722
alr3059	similar to polysaccharide export protein		0.587333	±	0.309606	0.022325		3.3235	±	0.540362	0.000133224		5.06793e-06		0.5845	±	0.16559	0.00165702		1.685	±	0.35166	0.00500873		0.000208243
alr3060	unknown protein		0.554333	±	0.444908	0.0576759		4.83883	±	2.54365	0.0140471		0.00856401		0.833333	±	0.276323	0.199604		1.46833	±	0.313872	0.0146725		0.00408843
alr3061	similar to acetyltransferase		0.4225	±	0.127828	0.00010496		3.32817	±	0.710958	0.000486793		0.000128586		0.6755	±	0.178433	0.00667337		1.6635	±	0.397107	0.00942195		0.000877457
alr3062	probable glycosyl transferase		0.533	±	0.352971	0.0229286		3.70983	±	1.53489	0.00753818		0.00327561		0.668833	±	0.204027	0.0105739		1.80767	±	0.191286	0.000145423		1.68112e-06
alr3063	probable glycosyl transferase		0.6254	±	0.539094	0.195203		5.01833	±	1.9122	0.00362279		0.00176382		0.588167	±	0.212502	0.00511737		1.959	±	0.634512	0.0139682		0.00228778
alr3064	probable glycosyl transferase		1.15733	±	1.95341	0.851371		5.07625	±	2.6072	0.0521903		0.0483446		0.4795	±	0.162397	0.000538308		1.67017	±	0.524603	0.0259821		0.0018593
alr3065	plobable polysaccharide biosynthesis protein		0.448	±	0.150916	0.000288813		8.19933	±	9.19279	0.113172		0.0937893		0.474333	±	0.0902146	3.04216e-05		1.41333	±	0.328384	0.0273717		0.000613686
alr3066	polysaccharide polymerization protein		0.458	±	0.513896	0.049226		3.36933	±	1.17727	0.00436053		0.000929742		0.5475	±	0.185255	0.00186963		1.49483	±	0.35566	0.0190846		0.000515791
alr3067	probable glycosyl transferase		0.74	±	0.637867	0.363907		3.0065	±	0.635096	0.000575719		0.000105832		0.4935	±	0.170157	0.000759468		1.609	±	0.499212	0.0305109		0.00190836
alr3068	probable glycosyl transferase		0.4752	±	0.273627	0.0127599		3.3025	±	1.81081	0.0264129		0.0117638		0.762167	±	0.371048	0.177196		1.59783	±	0.550207	0.044802		0.0134518
alr3069	probable glycosyl transferase		2.57833	±	0.927454	0.00875158		4.119	±	1.85901	0.00926664		0.11015		5.18783	±	1.06197	0.000201796		2.44783	±	0.761565	0.00554806		0.000600473
alr3070	probable glycosyl transferase		4.38683	±	2.18878	0.0127552		4.09967	±	1.59396	0.00504435		0.800787		5.4135	±	1.77073	0.00170761		2.84033	±	0.95624	0.00526997		0.0146916
alr3071	probable glycosyl transferase		4.099	±	2.2607	0.0201564		4.5785	±	2.25312	0.0115204		0.720551		4.97433	±	1.82773	0.00312398		2.41567	±	0.694301	0.00412423		0.0168452
alr3072	probable polysaccharide biosynthesis protein		2.1542	±	2.03635	0.273774		4.08417	±	3.8254	0.105268		0.317471		3.76717	±	1.15472	0.00203594		1.93883	±	0.625594	0.0143538		0.00976183
alr3073	probable glycosyl transferase		2.0475	±	2.39122	0.445456		2.8284	±	2.24521	0.142718		0.633814		4.78017	±	1.96882	0.00532253		2.73217	±	0.856009	0.00426049		0.0530151
alr3074	UDP-3-O-[3-hydroxymyristoyl] glucosamine N-acyltransferase		1.258	±	2.32831	0.796912		1.81617	±	0.73994	0.0426907		0.595986		0.535333	±	0.131726	0.000342922		1.249	±	0.193653	0.0253915		4.30008e-05
all3075	hypothetical protein		0.506667	±	0.431126	0.0378627		0.9354	±	0.637467	0.831844		0.242383		0.384	±	0.0602893	1.9003e-06		0.698	±	0.0712489	0.000142743		1.07545e-05
all3076	similar to photosystem II oxygen-evolving complex 23K protein PsbP		0.285167	±	0.0903978	6.76657e-06		1.03117	±	0.081627	0.392589		3.92511e-08		0.491333	±	0.145512	0.000357933		0.7775	±	0.0493994	0.000106511		0.00363155
alr3077	unknown protein		0.758667	±	0.270187	0.0803085		1.48017	±	0.711994	0.159459		0.0566648		0.738833	±	0.162867	0.0110938		0.9735	±	0.274536	0.822471		0.108825
alr3078	hypothetical protein		1.56	±	0.545137	0.0534172		1.911	±	0.8669	0.0497871		0.424344		2.12517	±	0.502825	0.00275617		2.38183	±	0.253874	4.24536e-05		0.299317
alr3079	polypeptide deformylase		1.32967	±	0.0799016	0.000162486		1.32767	±	0.147046	0.00280734		0.97739		0.703333	±	0.070156	0.000144373		1.18467	±	0.10578	0.0078919		8.42808e-06
asr3080	hypothetical protein		1.0485	±	0.177398	0.532737		1.21467	±	0.2797	0.118883		0.252189		0.675	±	0.368353	0.0830608		1.102	±	0.533766	0.659418		0.1417
asr3081	unknown protein		1.28567	±	0.164035	0.00797076		1.07683	±	0.269007	0.515368		0.141912		0.824333	±	0.103732	0.00892617		1.055	±	0.0360111	0.013416		0.00193642
asr3082	similar to transposase		0.9015	±	0.283982	0.434325		1.51183	±	0.632542	0.104304		0.0683448		0.573667	±	0.0932859	9.92724e-05		0.8075	±	0.0372814	5.49002e-05		0.000924711
all3083	hypothetical protein		0.688	±	0.362639	0.0889096		1.3026	±	0.669194	0.369154		0.115975		0.749167	±	0.248789	0.0565565		0.901333	±	0.0805349	0.0300656		0.203647
all3084	hypothetical protein		1.55633	±	1.10648	0.272861		1.4792	±	0.994589	0.341962		0.905857		1.01833	±	0.0790004	0.594312		1.11483	±	0.15247	0.12437		0.208332
alr3085	sugar fermentation stimulation protein	sfsA	0.599333	±	0.329971	0.0310033		1.884	±	1.51246	0.211656		0.0928551		0.523333	±	0.105451	0.000104683		0.780667	±	0.126465	0.00810544		0.00352819
alr3086	gluconokinase		0.568	±	0.261435	0.00984874		1.08983	±	0.314927	0.515883		0.0112505		0.783333	±	0.237037	0.0753106		0.684167	±	0.144639	0.00306747		0.406386
all3087	hypothetical protein		0.839333	±	0.279275	0.217831		1.14867	±	0.628279	0.587311		0.307387		0.972167	±	0.144016	0.655874		0.802	±	0.103925	0.00549828		0.0432337
alr3088	class-V aminotransferase	nifS	0.580333	±	0.173544	0.00195526		1.07867	±	0.763093	0.810694		0.174116		0.796167	±	0.121616	0.00930532		0.7055	±	0.0678255	0.000127112		0.150197
asr3089	transglycosylase-associated protein		144.086	±	98.5033	0.0162468		2.1785	±	0.8059	0.0158415		0.0167592		89.48	±	34.856	0.00157284		2.71317	±	1.0461	0.0102068		0.00171004
alr3090	Mn-catalase	katB	236.478	±	134.587	0.00782096		2.188	±	2.50885	0.349381		0.00797567		268.449	±	142.002	0.00576973		3.011	±	0.69583	0.000870447		0.00595399
alr3091	unknown protein		33.4193	±	26.5674	0.0924564									137.634	±	57.0316	0.0020383		2.34467	±	1.68277	0.107654		0.00212178
alr3092	two-component hybrid sensor and regulator		0.635	±	0.408594	0.0802841		1.3455	±	1.18943	0.508573		0.214442		0.850667	±	0.395777	0.397777		1.202	±	0.202611	0.058502		0.0916298
all3093	bifunctional purine biosynthesis protein	purH	1.08733	±	0.376748	0.59471		1.1066	±	0.958382	0.815829		0.967879		1.03983	±	0.270318	0.732886		0.985167	±	0.0921942	0.709751		0.655346
asl3094	unknown protein		3.3165	±	2.1427	0.119325									12.4718	±	15.4085	0.127804		3.47433	±	3.48793	0.142774		0.216628
alr3095	hypothetical protein		0.7265	±	0.27406	0.0583306		0.936167	±	0.322974	0.648759		0.253919		0.4675	±	0.10645	6.40536e-05		1.01483	±	0.185026	0.85205		0.000239797
alr3096	phosphate permease		0.8016	±	0.388834	0.317565		4.9794	±	6.55347	0.246077		0.227351		0.8065	±	0.162237	0.0329558		1.45117	±	0.197564	0.00252051		0.000122457
alr3097	hypothetical protein		0.7075	±	0.251643	0.035942		1.14733	±	0.439136	0.448578		0.0660848		0.629667	±	0.136967	0.00118142		1.4575	±	0.346446	0.0230855		0.00121501
asr3098	hypothetical protein		0.320167	±	0.124851	4.23708e-05		0.706333	±	0.1214	0.0019524		0.000288943		1.0725	±	0.233011	0.48036		2.2555	±	0.28412	0.000116796		1.66936e-05
alr3099	hypothetical protein		2.56367	±	0.604655	0.00144627		1.3105	±	0.136402	0.00255628		0.00327354		2.256	±	0.195117	1.86604e-05		1.1615	±	0.102533	0.0119019		3.09158e-06
alr3100	hypothetical protein		1.64717	±	0.495356	0.0239904		1.15383	±	0.130515	0.0343016		0.0586482		1.3485	±	0.466393	0.126716		0.861667	±	0.259241	0.248069		0.0566227
alr3101	hypothetical protein		0.5325	±	0.0915003	5.77924e-05		0.954333	±	0.256771	0.681263		0.00840046		0.536833	±	0.213412	0.00315016		1.01817	±	0.0956732	0.661402		0.00153873
alr3102	hypothetical protein		0.529	±	0.376104	0.0487986									0.3595	±	0.133791	7.92866e-05		1.20183	±	0.100839	0.00446384		4.5812e-07
alr3103	glutamate 5-kinase		0.304	±	0.192357	0.000304043		1.9825	±	2.56442	0.39109		0.170116		0.358167	±	0.0507362	6.5701e-07		0.684833	±	0.108149	0.000837706		0.000261225
all3104	unknown protein		1.3336	±	1.04042	0.51303									0.702	±	0.207308	0.0168998		1.0195	±	0.317102	0.886156		0.0716877
alr3105	unknown protein		6.799	±	2.97593	0.0120879		2.548	±	2.74795	0.276286		0.047117		14.7842	±	9.95914	0.0194556		0.873333	±	0.258938	0.284519		0.0187926
alr3106	unknown protein		0.400333	±	0.229291	0.00137443		1.02033	±	0.768721	0.950851		0.10815		1.00433	±	0.470068	0.982858		1.34483	±	0.203812	0.00895921		0.148729
all3107	probable integrase unknown protein		0.9224	±	0.913208	0.858554		2.069	±	1.45823	0.176512		0.181564		0.349	±	0.121097	4.51039e-05		0.784833	±	0.0983329	0.00303973		5.50774e-05
all3108	unknown protein		1.8464	±	2.7091	0.523281									1.56467	±	0.631514	0.0800761		1.33983	±	0.630021	0.243647		0.550784
asr3109	unknown protein		1.24933	±	1.18974	0.629585		1.3875	±	1.19678	0.463671		0.845069		0.446	±	0.149376	0.00027039		0.633667	±	0.165969	0.00292661		0.0668395
all3110	hypothetical protein		0.361333	±	0.167182	0.000234844		2.3765	±	3.34599	0.359852		0.200356		0.404667	±	0.0423918	3.90491e-07		0.851833	±	0.0641106	0.00239102		2.57756e-07
all3111	pantothenate metabolism flavoprotein		0.613667	±	0.238793	0.0107115		1.57933	±	1.00035	0.215232		0.0644549		0.553833	±	0.225847	0.00471897		0.982667	±	0.228805	0.86008		0.0084706
asl3112	hypothetical protein		0.572833	±	0.0209897	6.139e-08		1.0775	±	0.228812	0.444525		0.00284212		1.07867	±	0.406005	0.655072		1.25917	±	0.420493	0.191498		0.466868
all3113	serine esterase		0.879333	±	0.771693	0.71745		1.50017	±	1.12913	0.327426		0.29551		0.411667	±	0.109485	4.51962e-05		0.781833	±	0.0967211	0.00266126		0.000107322
all3114	hypothetical protein		0.228	±	0.287601	0.00387729		1.4148	±	0.776286	0.298158		0.0233312		0.7215	±	0.570009	0.285033		1.41633	±	0.609171	0.154969		0.0687591
alr3115	hypothetical protein		0.708167	±	0.380736	0.119254		1.4438	±	0.456809	0.0955544		0.0213436		0.898667	±	0.118446	0.0902564		1.84233	±	0.39908	0.00355455		0.00154731
all3116	hypothetical protein		0.584667	±	0.203574	0.0041136		3.03217	±	4.11046	0.280006		0.204699		0.420333	±	0.111627	5.3401e-05		1.0005	±	0.107221	0.991328		3.49728e-06
asl3117	hypothetical protein		0.8525	±	0.360056	0.361702		1.22483	±	0.180007	0.0281189		0.0560784		1.43433	±	0.194603	0.00278769		1.80133	±	0.211343	0.000243396		0.010792
all3118	unknown protein		2.0105	±	0.785491	0.0253458		1.694	±	0.511658	0.0729947		0.462586		3.39133	±	1.28535	0.00607258		1.75083	±	0.407303	0.00630914		0.0246577
alr3119	WD repeat protein with Ser/Thr protein kinase motif		1459.19	±	3253.52	0.372966		1.5988	±	0.635553	0.102866		0.373142		2.95467	±	0.8665	0.00266027		1.63067	±	0.505755	0.0282799		0.0119079
alr3120	two-component hybrid sensor and regulator		1.29617	±	1.12976	0.549064		15.1965	±	24.4501	0.329538		0.338203		0.825667	±	0.0997911	0.00786938		1.09533	±	0.310143	0.485407		0.0887872
alr3121	two-component hybrid sensor and regulator		0.805	±	0.722206	0.626699		1.2234	±	1.012	0.647454		0.493475		0.6495	±	0.127981	0.00111429		0.946333	±	0.137145	0.381822		0.003106
alr3122	putative c-type cytochrome biogenesis protein CcdA	ccdA	0.830333	±	0.204961	0.0984011		1.23117	±	0.367082	0.183584		0.0483865		0.428167	±	0.0424095	4.78232e-07		0.781333	±	0.0901414	0.00192805		4.90855e-05
alr3123	c-type cytochrome biogenesis protein Ccs1	ycf44	1.36933	±	0.69272	0.248412		1.0115	±	0.65906	0.967562		0.380924		0.507	±	0.112639	0.000122316		0.749167	±	0.123983	0.00426419		0.00542177
all3124	similar to XisI protein		1.428	±	0.475393	0.0785685		12.4352	±	17.4632	0.169628		0.183308		1.58667	±	0.314142	0.00597752		1.45617	±	0.351103	0.0244704		0.513034
alr3125	heme oxygenase		0.557833	±	0.187513	0.00218725		1.256	±	1.18849	0.62033		0.21181		0.625333	±	0.104038	0.000310916		1.0555	±	0.113428	0.284414		4.64822e-05
alr3126	oxygen independent coprophorphyrinogen III oxidase		1.84917	±	2.0737	0.36188		0.966	±	0.39022	0.839425		0.349334		1.112	±	0.369916	0.491652		0.898667	±	0.160301	0.182199		0.237088
all3127	unknown protein		1.22983	±	0.439555	0.25646		0.976833	±	0.417171	0.897107		0.330646		0.8845	±	0.153059	0.123802		1.21717	±	0.159768	0.0207903		0.00423878
asl3128	hypothetical protein		0.996333	±	0.124973	0.945494		0.996833	±	0.293588	0.979944		0.997048		0.728833	±	0.104387	0.00141711		0.916667	±	0.0939865	0.081952		0.0084706
asl3129	unknown protein		1.567	±	0.572769	0.0597613		1.09033	±	0.304636	0.500192		0.111459		0.968333	±	0.088595	0.421349		1.13167	±	0.108973	0.0315334		0.0179701
all3130	hypothetical protein		0.558667	±	0.100089	0.000118018		1.21117	±	0.576722	0.410883		0.0388028		0.4615	±	0.0953116	3.5378e-05		0.761333	±	0.0996186	0.00203814		0.000336581
all3131	unknown protein		0.763667	±	0.315155	0.125654		1.50783	±	1.3472	0.398198		0.239487		0.691333	±	0.149294	0.00388565		1.242	±	0.0708858	0.000400227		7.16152e-05
all3132	ABC transport protein, ATP-binding subunit		2.026	±	1.85811	0.23415		1.5624	±	0.980072	0.268743		0.611397		0.976333	±	0.364122	0.879736		1.1405	±	0.276971	0.269124		0.401472
asr3133	unknown protein		1.2375	±	0.889486	0.630367		3.251	±	3.23969	0.195228		0.244438		1.08667	±	0.64533	0.755516		1.07767	±	0.39528	0.650636		0.977449
asr3134	unknown protein		1.05467	±	0.218436	0.566672		1.5115	±	0.250519	0.00410026		0.00734587		0.933167	±	0.494114	0.753841		0.856833	±	0.450538	0.471561		0.785513
all3135	succinoglycan biosynthesis ketolase	exoV	0.288833	±	0.20111	0.000338953		2.08233	±	2.53394	0.34336		0.14378		0.615333	±	0.128472	0.000739113		1.54617	±	0.206652	0.00131045		1.02016e-05
all3136	polyA polymerase		0.545	±	0.284044	0.0111399		33.2518	±	77.6716	0.355765		0.349614		0.5875	±	0.0816964	6.1217e-05		0.9625	±	0.0845263	0.326753		1.45613e-05
asr3137	hypothetical protein		1.72433	±	0.258064	0.000995741		1.23233	±	0.195959	0.033627		0.00448831		1.86683	±	0.619095	0.018642		1.77033	±	0.568656	0.0210494		0.784337
alr3138	hypothetical protein		1.202	±	0.49168	0.360441		1.256	±	0.532865	0.292246		0.858911		0.951167	±	0.313588	0.718544		1.22383	±	0.184042	0.0308321		0.103178
alr3139	hypothetical protein		20.4175	±	43.4099	0.323171		4.657	±	6.23002	0.325113		0.418975		1.97883	±	0.521345	0.00584588		1.0715	±	0.0994319	0.138475		0.00737548
alr3140	hypothetical protein		0.269167	±	0.167968	0.00012585		1.395	±	0.853824	0.308527		0.0224144		1.56567	±	0.552705	0.0540299		3.48267	±	0.490478	6.04826e-05		8.83878e-05
all3141	AAA superfamily ATPase		0.528333	±	0.10855	0.00012667		4.69417	±	8.6799	0.344938		0.292695		0.802833	±	0.239335	0.0996352		1.0125	±	0.127309	0.819487		0.0966007
alr3142	unknown protein		0.190833	±	0.0705136	1.06716e-06		0.705	±	0.0971267	0.000691693		2.14589e-06		1.176	±	0.242703	0.135843		1.92517	±	0.265708	0.000364688		0.000476488
all3143	RND multidrug efflux transporter		0.430667	±	0.115713	6.94205e-05		1.42617	±	1.11203	0.390969		0.0798543		0.647333	±	0.137627	0.00150734		1.39967	±	0.171704	0.0023168		1.05811e-05
all3144	hypothetical protein		0.578333	±	0.152042	0.00105197		1.07733	±	0.162019	0.295038		0.000265114		0.7935	±	0.117335	0.0076361		1.60967	±	0.24288	0.00165423		0.000127475
all3145	unknown protein		1.34117	±	0.525143	0.172406		0.9625	±	0.343985	0.800107		0.175105		2.77483	±	0.35587	6.5e-05		1.6935	±	0.327835	0.00352052		0.00027795
alr3146	phosphoenolpyruvate synthase		1.046	±	0.421062	0.799694		7.223	±	13.124	0.348795		0.352062		1.52117	±	0.33035	0.0118275		3.22883	±	0.44114	6.10253e-05		2.86012e-05
alr3147	phosphoenolpyruvate synthase		1.06	±	0.209284	0.513861		0.740833	±	0.447046	0.214829		0.156699		1.44633	±	0.145507	0.000660642		2.70617	±	0.23297	9.88475e-06		2.42028e-06
all3148	hypothetical protein																			0.776	±	0.249248	0.0789585
all3149	hypothetical protein		1.08267	±	0.188626	0.332099		2.1764	±	1.36542	0.126321		0.147981		0.373833	±	0.124934	6.34594e-05		0.5185	±	0.0864008	3.78339e-05		0.0448673
alr3150	hypothetical protein														1.11617	±	1.51752	0.858634		0.911	±	0.507799	0.685566		0.763936
all3151	potassium-transporting ATPase C chain														0.733667	±	0.248664	0.046897		1.76283	±	0.335349	0.00256428		0.000174985
asl3152	potassium-dependent ATPase G chain		4.61883	±	8.68994	0.35449									1.58733	±	0.712751	0.0995644		1.981	±	0.829389	0.033899		0.399055
all3153	potassium-transporting ATPase B chain		1.339	±	1.43727	0.669308									1.12383	±	0.842929	0.733659		2.96067	±	1.34422	0.0159961		0.0208942
all3154	potassium-transporting ATPase A chain		0.9615	±	0.178032	0.618982		1.054	±	0.231152	0.591932		0.456528		0.7895	±	0.237282	0.0818308		1.10617	±	0.219413	0.289184		0.0374483
alr3155	two-component sensor histidine kinase														2.78083	±	2.69644	0.166642		1.9038	±	1.04603	0.125523		0.488275
alr3156	two-component response regulator		0.42225	±	0.287754	0.0277247		0.8638	±	0.744184	0.703326		0.27396		0.4465	±	0.124166	0.000111967		0.577667	±	0.158385	0.00125863		0.143208
alr3157	phytochrome A, two-component sensor protein	aphA	1.357	±	1.30992	0.533977		1.30875	±	1.22738	0.649505		0.954413		1.45	±	0.535721	0.0947287		1.606	±	0.420017	0.0166664		0.587621
alr3158	two-component system, regulatory protein		0.656667	±	0.194812	0.00759263		1.10117	±	0.689326	0.733912		0.181062		0.759167	±	0.0841366	0.000909883		1.23267	±	0.0665963	0.000358904		1.19657e-06
alr3159	two-component hybrid sensor and regulator		2.1124	±	3.34073	0.497898		0.9856	±	0.740388	0.967395		0.498929		0.643833	±	0.29884	0.0330377		1.15067	±	0.472901	0.470463		0.0555301
all3160	hypothetical protein		1.02933	±	0.441073	0.876975		0.8008	±	0.272472	0.17744		0.322438		0.6365	±	0.0326236	1.23548e-06		0.852667	±	0.050985	0.00087091		1.54955e-05
all3161	cadmium-transporting ATPase		1.22583	±	0.277193	0.10251		1.21983	±	0.569174	0.387554		0.982105		0.581167	±	0.0927996	0.000105466		0.829	±	0.0627662	0.00114125		0.000459547
alr3162	transcriptional regulator, MerR family / precorrin-8X methylmutase														1.777	±	1.49066	0.257759		1.037	±	0.380795	0.821323		0.285966
all3163	hypothetical protein		0.1715	±	0.141435	2.96422e-05		1.224	±	1.1671	0.658055		0.0782545		0.234667	±	0.0379614	6.43393e-08		0.43	±	0.0523221	1.38186e-06		3.81096e-05
asl3164	unknown protein		1.40117	±	0.739944	0.241567		1.85517	±	1.25353	0.155574		0.46653		1.37617	±	0.790275	0.296224		0.9225	±	0.306317	0.562578		0.234435
alr3165	bacteriorhodopsin		0.352333	±	0.135506	7.99094e-05		1.08333	±	0.599024	0.747135		0.0295814		0.320667	±	0.0798039	4.69882e-06		0.930667	±	0.11894	0.212688		3.15058e-06
alr3166	hypothetical protein		4.35667	±	2.54435	0.0231665		1.30883	±	0.675444	0.313617		0.0314411		5.57667	±	2.10633	0.00313431		1.13333	±	0.22271	0.202429		0.00342469
all3167	two-component sensor histidine kinase		0.736	±	0.627468	0.461865		5.92275	±	11.3841	0.450738		0.429614		0.832667	±	0.598159	0.523663		1.0685	±	0.628796	0.800246		0.520743
asr3168	hypothetical protein		0.435	±	0.038941	3.31926e-07		0.844167	±	0.251946	0.19019		0.0100819		0.8385	±	0.194786	0.0979973		1.06817	±	0.240534	0.518495		0.100462
all3169	WD repeat protein with Ser/Thr protein protein kinase motif		1.09917	±	0.307813	0.465784		1.6065	±	0.408711	0.0149836		0.0372587		0.5425	±	0.161048	0.000942197		1.11817	±	0.197966	0.203564		0.000292126
alr3170	hypothetical protein		5.18083	±	2.07212	0.00431371		1.595	±	0.919205	0.221341		0.00636026		8.2855	±	0.955402	8.09682e-06		1.10967	±	0.177305	0.190189		5.33123e-06
all3171	transcriptional regulator		0.2385	±	0.0697273	1.36493e-06		0.831667	±	0.199539	0.0936656		0.000404684		0.329167	±	0.0930321	1.06712e-05		0.774167	±	0.197154	0.0377343		0.00148771
alr3172	unknown protein		0.6078	±	0.191741	0.0102313		5.01983	±	8.36	0.291872		0.252678		0.985667	±	0.145681	0.819125		1.47883	±	0.158637	0.000711975		0.000230981
all3173	hypothetical protein		0.5185	±	0.039753	8.15683e-07		0.739	±	0.115876	0.00267799		0.00424714		0.738667	±	0.233468	0.0407028		0.863	±	0.228384	0.201678		0.373055
all3174	cobinamide kinase		0.953833	±	0.392865	0.785014		1.56083	±	1.12217	0.275411		0.256174		1.01	±	0.389939	0.952346		1.18067	±	0.326078	0.232778		0.430596
alr3175	unknown protein		0.669833	±	0.246363	0.0218887		1.00383	±	0.289151	0.975351		0.0573815		0.694667	±	0.0956403	0.000548312		1.14283	±	0.112325	0.0264075		2.53615e-05
alr3176	probable glycosyl transferase		0.5615	±	0.193894	0.00263076		1.59517	±	1.01549	0.210591		0.0546594		0.711833	±	0.101979	0.000965462		1.37067	±	0.11794	0.000589984		1.36959e-06
alr3177	probable glycosyl transferase		0.6525	±	0.160281	0.00316425		0.841667	±	0.158215	0.0578419		0.0666794		0.721667	±	0.0872116	0.000549154		1.36067	±	0.169524	0.00343444		5.35366e-05
alr3178	putative acetyl transferase		0.362667	±	0.185914	0.000392484		1.05283	±	0.260278	0.640125		0.000494695		0.634333	±	0.266342	0.0200432		1.08983	±	0.362223	0.570058		0.0344062
all3179	hypothetical protein		1.2205	±	0.144879	0.0135987		1.0142	±	0.36843	0.935463		0.29134		1.64317	±	0.304142	0.00352558		1.03317	±	0.162883	0.639105		0.00278746
all3180	similar to adenylate cyclase		0.814833	±	0.173576	0.047494		1.1965	±	0.638963	0.485212		0.209858		0.526833	±	0.127808	0.00027269		0.824333	±	0.149833	0.03492		0.00428171
all3181	hypothetical protein		1.34033	±	0.629406	0.242648		1.331	±	0.222609	0.0148696		0.973753		0.362	±	0.0275245	3.20612e-08		0.708	±	0.113409	0.00147518		0.000477778
alr3182	glucose inhibited division protein B		0.7275	±	0.24877	0.0436552		1.03183	±	0.642105	0.908074		0.317704		0.7805	±	0.271463	0.104496		0.863	±	0.105577	0.0245782		0.511907
alr3183	bacterioferritin comigratory protein		0.917	±	0.542973	0.723436		1.1364	±	0.425246	0.512885		0.471751		0.4085	±	0.057092	1.7735e-06		0.778	±	0.0515984	0.000132842		3.87357e-07
all3184	light-repressed protein	lrtA	0.2165	±	0.0811708	2.52024e-06		0.968833	±	0.251413	0.773622		0.000421998		0.2835	±	0.114528	2.14681e-05		0.7105	±	0.237503	0.0305961		0.00510662
alr3185	lipoate-protein ligase B		0.331167	±	0.255079	0.00135846		0.86375	±	0.749391	0.74025		0.252791		0.655333	±	0.291553	0.0339593		0.7105	±	0.283331	0.0543026		0.746466
all3186	unknown protein														0.547833	±	0.327924	0.0197269		0.669333	±	0.147881	0.00276512		0.43552
alr3187	substrate-binding/transmembrane protein of basic amino acids and glutamine ABC-transporter	bgtb	1.68883	±	2.81266	0.574727									0.516333	±	0.197555	0.00185027		0.881	±	0.374522	0.4716		0.0698135
alr3188	similar to dinitrogenase reductase activating glycohydrolase		0.3955	±	0.276166	0.00303514		1.2894	±	1.01214	0.557368		0.119898		0.273833	±	0.0828479	4.06545e-06		0.574667	±	0.134944	0.000582087		0.00148393
alr3189	beta-carotene ketolase		9.7435	±	5.59836	0.0123027		1.6806	±	2.01587	0.492296		0.0150191		11.0385	±	3.05607	0.000479824		0.895667	±	0.319853	0.460542		0.000423248
asl3190	similar to photosystem I subunit IX (psaJ)		5.98083	±	3.30015	0.0140438		3.6942	±	4.64962	0.264798		0.38649		5.892	±	0.437876	1.21914e-06		1.322	±	0.220619	0.0159573		4.04376e-08
all3191	unknown protein		6.132	±	2.99767	0.00854273		1.48467	±	0.427349	0.0389932		0.0122336		9.95567	±	2.83205	0.000573267		1.805	±	0.479312	0.00922871		0.000753588
asl3192	glutamyl-tRNA (Gln) amidotransferase subunit C		0.918	±	0.313839	0.550341		1.42317	±	1.16925	0.415942		0.348019		0.735833	±	0.159216	0.00968977		1.1535	±	0.259455	0.206966		0.00940871
all3193	hypothetical protein		1.18633	±	0.482296	0.387424		1.16117	±	0.25584	0.183463		0.913021		0.769667	±	0.17733	0.0244933		1.26517	±	0.149005	0.0072967		0.000416893
all3194	hypothetical protein		0.744	±	0.791512	0.464131		1.6906	±	1.40124	0.332292		0.227461		1.1175	±	0.210153	0.229134		1.63833	±	0.122314	5.212e-05		0.000764878
alr3195	probable glutathione S-transferase		1.1444	±	1.09597	0.782946		1.04	±	0.656479	0.898209		0.860542		1.43533	±	0.958542	0.316544		1.04767	±	0.293735	0.707403		0.380523
asl3196	hypothetical protein		8.922	±	14.7926	0.246587									3.25967	±	2.15435	0.0500821		1.16483	±	0.504708	0.460023		0.0630261
all3197	hypothetical protein		0.7495	±	0.147514	0.00882756		1.1625	±	0.260571	0.187152		0.00983072		0.870667	±	0.143252	0.0779576		1.53317	±	0.226635	0.00221015		0.000245613
all3198	hypothetical protein		62.0213	±	35.278	0.00819351		3.5046	±	5.9205	0.397741		0.00908298		53.4403	±	13.1445	0.000190892		1.2025	±	0.325886	0.188482		0.000193425
alr3199	unknown protein		489.732	±	578.878	0.132077									155.055	±	58.5293	0.0013351		1.19017	±	0.661091	0.51251		0.00134172
alr3200	hypothetical protein		1.522	±	0.839577	0.188269		1.77283	±	1.74787	0.328226		0.76035		0.597167	±	0.219224	0.00639346		0.859667	±	0.333328	0.3497		0.142881
alr3201	S-adenosylmethionine--Mg-protoporphyrin IX methyltransferase	chlM	0.724	±	0.235	0.0347159		1.14567	±	0.531319	0.531641		0.119387		0.4165	±	0.0345529	1.55749e-07		0.707	±	0.0539036	4.27347e-05		2.32883e-06
alr3202	inosine-uridine preferring nucleoside hydrolase		0.597	±	0.309277	0.0242166		1.5722	±	1.24186	0.361093		0.155255		0.407333	±	0.0788509	8.69514e-06		0.820667	±	0.0893704	0.00441575		7.66801e-06
alr3203	hypothetical protein		0.484333	±	0.171007	0.000715213		1.12717	±	0.192947	0.167362		0.00012167		0.663333	±	0.190624	0.00752692		1.17783	±	0.225682	0.111469		0.00175329
alr3204	hypothetical protein		1.19	±	1.40464	0.753829		1.0701	±	1.54074	0.923862		0.896794		0.547667	±	0.174526	0.00143187		0.9305	±	0.252248	0.529689		0.0138207
all3205	glutamyl-tRNA synthetase	gltX	1.749	±	3.26928	0.598891		4.4936	±	8.45217	0.407665		0.524007		0.467833	±	0.13202	0.000181681		0.827333	±	0.12121	0.0174825		0.000623982
all3206	serine/threonine kinase		0.191333	±	0.0525877	2.48442e-07		1.00183	±	0.49469	0.993108		0.00995871		0.307333	±	0.0628002	1.29944e-06		0.871833	±	0.173693	0.130499		0.0002353
all3207	serine/threonine kinase		0.468667	±	0.238043	0.00278661		0.5924	±	0.322249	0.047426		0.498776		0.531333	±	0.042833	1.3522e-06		0.714333	±	0.101232	0.000971496		0.0051028
all3208	hypothetical protein		1.0948	±	0.927593	0.830445		1.26583	±	0.568413	0.303827		0.730567		0.422	±	0.182803	0.000573582		0.613667	±	0.16327	0.00215395		0.0848067
all3209	hypothetical protein		0.752167	±	0.186427	0.0225374		1.1815	±	0.31036	0.21144		0.0192558		0.7025	±	0.0847083	0.000350119		0.9595	±	0.0550445	0.131375		0.000186874
alr3210	L-cysteine/cystine lyase		0.4744	±	0.164033	0.00200872		1.13067	±	1.32156	0.818254		0.280206		0.625333	±	0.135712	0.00107417		0.966333	±	0.127979	0.547727		0.0011932
all3211	cell growth regulatory protein	mazF	0.910167	±	0.349816	0.556943		0.899333	±	0.579911	0.688365		0.969681		0.624667	±	0.159511	0.00220813		0.645167	±	0.0384313	3.14178e-06		0.770667
asl3212	cell growth regulatory protein	mazE	0.826167	±	0.349036	0.276885		1.24317	±	0.36022	0.15913		0.0690863		1.1465	±	0.501357	0.506166		0.944333	±	0.382491	0.736022		0.451728
alr3213	hypothetical protein		0.4006	±	0.134003	0.000561567		1.1618	±	0.464991	0.479983		0.019062		0.427	±	0.116516	0.000388655		1.02133	±	0.21107	0.814308		0.000362661
alr3214	hypothetical protein		0.585833	±	0.334964	0.0291254		1.387	±	1.2115	0.469362		0.171524		0.736333	±	0.198258	0.022505		1.0185	±	0.220159	0.845041		0.0421067
alr3215	unknown protein		0.951167	±	0.815661	0.889138		1.25775	±	0.840031	0.582831		0.586756		0.940833	±	0.194333	0.48936		1.493	±	0.191656	0.0014815		0.000574288
alr3216	hypothetical protein		0.759333	±	0.452936	0.249815		0.859333	±	0.453287	0.481456		0.710269		0.6105	±	0.113887	0.000396868		1.2975	±	0.176255	0.00904548		2.92134e-05
asr3217	unknown protein		0.610833	±	0.240313	0.0106709		0.81525	±	0.261023	0.251853		0.255966		0.918	±	0.0683988	0.032385		1.06883	±	0.11217	0.193126		0.0220416
asr3218	unknown protein		0.8385	±	0.120031	0.0215764		1.01367	±	0.0982378	0.74713		0.0206008		0.657167	±	0.285842	0.0323364		1.20433	±	0.473353	0.338727		0.0408235
alr3219	hypothetical protein		0.631667	±	0.0706475	5.23707e-05		0.993167	±	0.114939	0.889905		0.000148876		0.4445	±	0.0992547	3.70524e-05		1.122	±	0.237108	0.263162		0.000417812
all3220	hypothetical protein		1.56533	±	0.825186	0.15416		1.04	±	0.676351	0.890476		0.256595		2.02633	±	0.483019	0.00345336		1.1355	±	0.239413	0.224283		0.00445301
all3221	hypothetical protein		29.041	±	36.7567	0.163231		2.06075	±	1.23653	0.184727		0.176114		21.3542	±	10.464	0.00503858		2.41217	±	1.2753	0.0421565		0.00654864
alr3222	chromosome partitioning protein, ParA family		0.7945	±	0.28324	0.135685		1.3775	±	0.471896	0.107356		0.0312737		0.551667	±	0.199261	0.00269074		0.898167	±	0.401424	0.561575		0.0982571
all3223	unknown protein		0.329667	±	0.101685	1.65988e-05		0.863333	±	0.33214	0.359761		0.0095701		0.448	±	0.114082	7.52934e-05		0.869	±	0.0913608	0.0170594		4.41652e-05
alr3224	similar to site-specific recombinase (xisC)		0.765667	±	0.624551	0.400232		0.72725	±	0.174163	0.0519802		0.891215		0.538667	±	0.133922	0.000383601		0.733	±	0.024964	1.5142e-06		0.0155844
alr3225	two-component sensor histidine kinase		11.685	±	9.15015	0.0353912		1.22075	±	1.68262	0.810008		0.0372617		8.50333	±	3.86733	0.00509338		1.183	±	0.462351	0.376816		0.00542638
all3226	hypothetical protein		0.6612	±	0.490803	0.197572		2.1605	±	2.25404	0.262904		0.167952		1.0825	±	0.454716	0.675318		1.01733	±	0.306393	0.895196		0.77773
all3227	unknown protein		1.76733	±	0.708194	0.0452064		0.7605	±	0.180705	0.022785		0.0164109		0.864833	±	0.186877	0.136648		0.977333	±	0.0824298	0.530463		0.220024
alr3228	hypothetical protein		0.953	±	0.307628	0.723573		0.914667	±	0.408991	0.631062		0.858369		0.703833	±	0.118657	0.00169682		1.01017	±	0.0935872	0.80079		0.000662493
alr3229	rRNA (adenine-N6,N6)-dimethyltransferase		0.654	±	0.210213	0.0100041		1.51767	±	1.60362	0.464941		0.24598		0.6495	±	0.145826	0.00200902		1.11783	±	0.208266	0.224412		0.00148288
alr3230	4-diphosphocytidyl-2C-methyl-D-erythritol kinase		0.607667	±	0.591833	0.165347		1.3712	±	1.65827	0.642983		0.37388		0.2925	±	0.12214	3.1315e-05		0.873	±	0.101118	0.0275802		5.42214e-06
alr3231	hypothetical protein		0.6535	±	0.0972271	0.000326696		1.1845	±	1.12477	0.704432		0.300649		0.691333	±	0.0830004	0.000266917		0.885333	±	0.103626	0.0422521		0.00540363
all3232	two-component response regulator		6.0544	±	3.69358	0.0376623		1.1782	±	0.316843	0.276946		0.0415809		4.32783	±	0.880349	0.000246942		1.77383	±	0.294856	0.00135287		0.000482707
alr3233	anthranilate synthase	trpE						1.97033	±	2.4573	0.377843				0.609167	±	0.160379	0.00188905		1.4705	±	0.448679	0.0501194		0.00400639
alr3234	similar to heterocyst formation protein HetP	hetP	1.48383	±	0.846396	0.220341		1.52533	±	1.26557	0.355909		0.948272		1.191	±	0.579915	0.456448		1.44667	±	0.108931	0.00016738		0.334059
alr3235	indole-3-glycerol phosphate synthase	trpC	1.13075	±	1.4289	0.866462									1.01983	±	0.830664	0.955628		1.604	±	0.904725	0.162915		0.271238
asl3236	unknown protein		0.827167	±	0.473016	0.411792		1.373	±	0.813365	0.312328		0.192947		0.763167	±	0.336271	0.145094		1.00317	±	0.311305	0.981085		0.228634
all3237	hypothetical protein		0.897333	±	0.110466	0.0718472		1.362	±	0.326178	0.0418499		0.0157916		0.887833	±	0.195902	0.219704		1.23483	±	0.387359	0.197678		0.088837
alr3238	unknown protein		0.5094	±	0.242799	0.0106729		1.06517	±	0.482615	0.754243		0.0401127		0.370833	±	0.0525221	8.6182e-07		0.684833	±	0.0514798	2.38746e-05		1.05615e-06
all3239	two-component response regulator		2.30583	±	3.73678	0.431107		0.7178	±	0.467941	0.248791		0.348058		0.7695	±	0.133244	0.00818996		0.933833	±	0.213178	0.481381		0.146247
alr3240	permease protein of ferrichrome ABC transporter		0.666833	±	0.495419	0.16042		1.292	±	0.702025	0.404983		0.137811		0.307167	±	0.0540682	6.16281e-07		0.682333	±	0.104005	0.000673918		7.08678e-05
alr3241	ATP-binding protein of ferrichrome ABC transporter		0.905333	±	0.915883	0.810208		1.126	±	0.59704	0.661587		0.643004		0.324	±	0.191211	0.000339333		0.738	±	0.264033	0.0593349		0.0123193
alr3242	heme transport protein														1.14183	±	0.766948	0.669536		1.13317	±	0.879068	0.725793		0.985846
alr3243	ferrichrome-binding protein of ferrichrome ABC transporter							2.01925	±	1.68597	0.313224				0.778833	±	0.773747	0.515058		0.871333	±	0.632134	0.639232		0.825347
all3244	S-adenosylmethionine synthetase		0.7768	±	1.00306	0.6449		1.20233	±	1.02365	0.648733		0.50572		0.4465	±	0.21468	0.00146614		0.758167	±	0.307467	0.111976		0.0724663
all3245	cation-transporting ATPase		2.15467	±	2.0667	0.229431		1.64083	±	1.03091	0.188341		0.601928		0.683667	±	0.1969	0.0110118		0.916667	±	0.11718	0.141983		0.0369645
alr3246	hypothetical protein		76.2458	±	27.1608	0.00105715		1.0654	±	0.573818	0.811404		0.00105818		106.307	±	33.2926	0.000572582		2.719	±	0.700993	0.0018369		0.000616474
alr3247	unknown protein		8.04517	±	8.51486	0.0985248		1.37833	±	0.801116	0.299618		0.113463		3.14633	±	0.419641	5.7495e-05		1.15583	±	0.130313	0.0326629		3.35686e-05
alr3248	hypothetical protein		0.935667	±	0.469915	0.750977		1.6954	±	1.01283	0.199513		0.178595		0.4125	±	0.040835	3.46188e-07		0.883667	±	0.136557	0.0912787		0.000209559
asr3249	unknown protein		1.46267	±	0.51832	0.0804526		2.5468	±	2.69927	0.269304		0.42362		0.6205	±	0.150864	0.00163844		0.7745	±	0.109511	0.00395385		0.0732771
asr3250	unknown protein		11.4367	±	9.79608	0.047689		1.11567	±	0.264754	0.333472		0.0493758		2.54467	±	0.577184	0.00123797		1.24433	±	0.128679	0.00557685		0.00222312
alr3251	hypothetical protein		0.3125	±	0.162304	0.000143197		0.968333	±	0.241983	0.761517		0.000414123		0.361833	±	0.0722701	3.9188e-06		1.029	±	0.140151	0.633818		1.05577e-05
alr3252	hypothetical protein		0.3034	±	0.178417	0.00094834		1.14825	±	0.951375	0.775706		0.173219		0.538333	±	0.137158	0.000427819		0.933167	±	0.225719	0.500795		0.00605725
asl3253	hypothetical protein		0.7155	±	0.358241	0.109328		1.5266	±	0.756883	0.194751		0.0743891		0.767833	±	0.245437	0.0683043		1.15483	±	0.479346	0.464682		0.119154
all3254	unknown protein		0.3178	±	0.190027	0.00130671		1.97825	±	1.45335	0.270921		0.105611		0.4175	±	0.220479	0.00131261		0.798167	±	0.254606	0.10982		0.0201951
all3255	transport protein		0.867	±	0.112749	0.0342092		1.33817	±	0.5049	0.161806		0.0712403		0.780667	±	0.105803	0.00384133		1.067	±	0.0879068	0.120889		0.000515502
all3256	hypothetical protein		82.4805	±	42.7605	0.00549477		1.413	±	0.595137	0.149907		0.00560987		114.66	±	25.8856	0.000120443		2.30667	±	0.584094	0.00275947		0.000126734
all3257	hypothetical protein		1.4216	±	1.3895	0.5347		18.298	±	30.6138	0.340631		0.350837		1.3476	±	1.13933	0.532568		0.867	±	0.320551	0.356106		0.406941
alr3258	hypothetical protein		2.13783	±	0.517693	0.00298134		1.50633	±	0.53446	0.0680041		0.0643462		0.4105	±	0.132062	0.000111234		0.518333	±	0.112594	0.000136554		0.159737
all3259	hypothetical protein		1.06183	±	0.325292	0.661069		1.41117	±	0.916994	0.322119		0.411748		0.786167	±	0.0812193	0.00133352		1.1045	±	0.127892	0.101748		0.000733999
alr3260	two-component response regulator		0.3695	±	0.227972	0.00106539		1.1575	±	0.572516	0.530292		0.0180648		0.665833	±	0.197459	0.00895039		1.5015	±	0.38055	0.0232573		0.00166828
asl3261	hypothetical protein		0.178333	±	0.141247	3.06685e-05		0.798	±	0.274656	0.131501		0.00142875		0.527167	±	0.173449	0.00113806		0.835833	±	0.295169	0.231244		0.0578766
asl3262	unknown protein		0.3295	±	0.0795783	4.94358e-06		0.861167	±	0.306912	0.318278		0.00711554		0.496167	±	0.16557	0.000685636		0.842667	±	0.291808	0.243823		0.0355578
all3263	histidine biosynthesis bifunctional protein; phosphoribosyl-AMP cyclohydrolase/phosphoribosyl-ATP pyrophosphohydrolase		0.670667	±	0.152892	0.00325491		0.939667	±	0.267597	0.604541		0.0651943		0.376833	±	0.0467051	5.03941e-07		0.443667	±	0.0640926	4.26631e-06		0.0685187
asl3264	unknown protein		11.2205	±	3.10686	0.00047649		2.151	±	0.736979	0.0123031		0.000606565		15.9278	±	6.8991	0.00319192		4.763	±	2.11876	0.00735645		0.00926781
alr3265	glutamate-1-semialdehyde 2,1-aminomutase	hemL	0.247667	±	0.130512	3.2068e-05		0.5802	±	0.400509	0.0790515		0.138883		0.708833	±	0.0810911	0.000315309		1.2735	±	0.208179	0.0235159		0.000607202
asr3266	unknown protein		1.12367	±	0.596372	0.633104		1.26725	±	0.703941	0.502888		0.749119		0.673333	±	0.141391	0.00239439		1.0655	±	0.13294	0.281459		0.000585332
all3267	unknown protein		0.763	±	0.33594	0.14455		0.903667	±	0.262399	0.409725		0.438794		1.03933	±	0.355855	0.797407		1.4305	±	0.413624	0.0513016		0.110279
alr3268	serine/threonine kinase		0.8656	±	0.558809	0.619242		0.7794	±	0.26602	0.137307		0.766495		0.520667	±	0.120269	0.000191816		1.0465	±	0.107773	0.338941		1.29935e-05
alr3269	hypothetical protein		1.4875	±	0.98044	0.393303		0.9995	±	0.933877	0.999213		0.498197		1.11017	±	0.3891	0.51887		1.1585	±	0.215578	0.131597		0.797018
all3270	unknown protein		7.6394	±	15.6032	0.395241		1.02725	±	0.829905	0.951772		0.397409		0.583667	±	0.304085	0.0202471		0.704167	±	0.409271	0.136848		0.57651
all3271	probable polysaccharide polymerization protein														1.3416	±	1.77694	0.68944		1.0675	±	0.623167	0.801352		0.75632
all3272	recombination protein	recA	0.941833	±	0.917211	0.88263		1.57725	±	1.21305	0.411446		0.411586		0.622667	±	0.324773	0.035996		0.872667	±	0.272441	0.304102		0.180073
alr3273	hypothetical protein							0.88025	±	0.360464	0.553927				0.865667	±	0.303447	0.327697		0.920667	±	0.22272	0.422842		0.728504
all3274	UTP-glucose-1-phosphate uridylyltransferase							1.1035	±	1.52968	0.900927				0.822	±	0.457173	0.384029		1.264	±	0.498706	0.251353		0.140845
all3275	two-component hybrid sensor and regulator		0.638833	±	0.70152	0.262919		1.29475	±	1.21376	0.660456		0.379472		0.538	±	0.129527	0.000325394		1.16217	±	0.107375	0.0140077		4.8137e-06
alr3276	probable peptidase		0.313667	±	0.0985671	1.26779e-05		0.875667	±	0.31836	0.382687		0.00625489		0.682	±	0.135023	0.00219926		1.45267	±	0.227717	0.00459604		9.14394e-05
alr3277	hypothetical protein		0.2455	±	0.0730801	1.80458e-06		0.784167	±	0.117654	0.00643792		9.01172e-06		0.6115	±	0.222733	0.00791985		1.29917	±	0.1809	0.00981688		0.000184936
all3278	hypothetical protein		1.10633	±	0.780538	0.752149									1.03183	±	0.159668	0.645958		1.04667	±	0.246864	0.662786		0.904496
asr3279	unknown protein		0.7986	±	0.71457	0.562754		1.1074	±	0.442773	0.616358		0.439755		1.39933	±	0.75103	0.249532		1.47817	±	0.641204	0.127313		0.848979
alr3280	RNA polymerase group 4 (ECF) sigma subunit	sigG	1.41067	±	0.571998	0.138971		2.09867	±	0.399522	0.00109358		0.0390741		3.11033	±	1.05592	0.00449202		3.66617	±	0.772599	0.000380406		0.324744
alr3281	hypothetical protein		0.774	±	0.210045	0.0462229		1.02467	±	0.32364	0.859241		0.147641		0.688167	±	0.170364	0.00649741		1.52917	±	0.107947	7.06764e-05		4.80529e-06
all3282	hypothetical protein		0.382167	±	0.167272	0.000275708		1.1404	±	0.569619	0.61087		0.0385808		0.763167	±	0.100774	0.00222013		0.921667	±	0.122829	0.179013		0.0354893
alr3283	leucyl-tRNA synthetase	leuS	0.4595	±	0.121103	0.000111315		0.954167	±	0.061639	0.128181		3.158e-05		0.316833	±	0.0403059	1.52912e-07		0.838833	±	0.088635	0.0066778		3.53649e-06
all3284	cytosine deaminase							3.9018	±	5.85312	0.329777				0.691167	±	0.498058	0.189259		0.795	±	0.284566	0.137904		0.6693
alr3285	inosine-adenosine-guanosine-nucleoside hydrolase		0.4385	±	0.205263	0.0011202		1.0572	±	0.1476	0.435073		0.000275016		0.643833	±	0.175479	0.00420568		1.1725	±	0.206697	0.0963473		0.000806716
all3286	unknown protein		0.40875	±	0.136578	0.00324144		2.46075	±	3.69707	0.487103		0.348025		0.5454	±	0.571771	0.150062		0.873	±	0.256344	0.279115		0.285869
alr3287	nitrate transport protein	nrtB	0.6635	±	0.672514	0.274914		1.2275	±	1.07573	0.626538		0.306458		0.817333	±	0.309885	0.208372		1.09967	±	0.152712	0.170794		0.0837472
all3288	unknown protein		0.55525	±	0.359842	0.0899113									0.5994	±	0.421815	0.100932		1.21833	±	0.632328	0.436274		0.0860923
all3289	unknown protein		1.383	±	0.973422	0.428651		1.08325	±	0.398841	0.704419		0.556246		0.887	±	0.344459	0.458135		0.857	±	0.205388	0.14883		0.859088
all3290	unknown protein		0.395333	±	0.15359	0.000203414		1.50683	±	0.63117	0.106337		0.00670951		0.3405	±	0.141275	8.95854e-05		0.715	±	0.26108	0.0441411		0.0156059
all3291	hypothetical protein		3.352	±	4.51908	0.309198									1.2355	±	0.261875	0.0788171		0.971833	±	0.0944911	0.49805		0.0575604
all3292	unknown protein		2.02967	±	1.51611	0.157082		1.97283	±	1.65767	0.210078		0.951817		0.811833	±	0.260436	0.136988		0.8785	±	0.114567	0.0483821		0.58431
alr3293	threonine synthase	thrC	0.324667	±	0.0868716	7.36165e-06		0.934333	±	0.417583	0.715936		0.015068		0.295167	±	0.098111	1.08685e-05		0.9995	±	0.122131	0.992387		9.63802e-07
asr3294	hypothetical protein		13.2002	±	11.8094	0.0524947		1.15683	±	0.561293	0.524136		0.0545928		1.86317	±	0.377832	0.00251629		0.88	±	0.124623	0.0648612		0.000879377
all3295	hypothetical protein		0.508	±	0.218783	0.0205197		1.3326	±	1.22813	0.577481		0.209831		0.749333	±	0.15567	0.010913		1.0135	±	0.189098	0.86804		0.0253717
alr3296	low specificity L-threonine aldolase							2.7912	±	3.34065	0.296719				0.424667	±	0.360416	0.0112935		1.4435	±	0.575055	0.117493		0.00573443
alr3297	hypothetical protein		0.491333	±	0.155644	0.000491385		0.965333	±	0.156333	0.61034		0.00036642		0.298833	±	0.0829709	4.87135e-06		0.686667	±	0.11945	0.00135593		0.000112187
all3298	hypothetical protein		0.704	±	0.185686	0.0113553		1.1995	±	0.641394	0.480498		0.120416		1.02917	±	0.0986112	0.501232		1.776	±	0.249491	0.000619283		0.000339716
asr3299	unknown protein		0.331333	±	0.218601	0.000669309		0.621833	±	0.515692	0.132394		0.246024		0.355667	±	0.111139	3.1182e-05		0.903167	±	0.172204	0.226855		0.000133668
alr3300	aerobic Mg-protoporphyrin IX monomethylester cyclase	acsF	0.217	±	0.0288652	1.46196e-08		0.831833	±	0.166656	0.0564127		0.000219637		0.4925	±	0.0978954	5.38423e-05		1.1685	±	0.225686	0.126961		0.000302875
alr3301	unknown protein		1.9055	±	0.325851	0.00104244		1.793	±	0.388675	0.00411312		0.599168		5.68067	±	1.51422	0.000637391		8.838	±	2.06117	0.00024004		0.0140741
alr3302	unknown protein		1.12833	±	0.425119	0.49287		1.81317	±	0.876192	0.0721407		0.127284		4.78	±	1.32703	0.000930566		6.614	±	1.11274	6.14533e-05		0.0273773
alr3303	hypothetical protein		1.0838	±	0.878522	0.841529		1.20083	±	0.282356	0.14193		0.787196		2.97167	±	0.756156	0.00139321		5.55467	±	0.604276	8.57563e-06		8.19963e-05
alr3304	hypothetical protein		0.42775	±	0.262219	0.0222373		2.9855	±	4.41937	0.321257		0.215931		0.855333	±	0.220424	0.168828		1.24367	±	0.368576	0.166294		0.0569515
all3305	hypothetical protein		1.70883	±	0.170669	0.00015741		1.39433	±	0.202549	0.00502018		0.0160506		0.479833	±	0.159909	0.000502281		0.797	±	0.206054	0.0606255		0.0147431
all3306	hypothetical protein		0.723667	±	0.156016	0.00743946		0.8835	±	0.215636	0.242994		0.17498		0.220167	±	0.0290614	1.54321e-08		0.583	±	0.0715122	3.03114e-05		1.29125e-05
alr3307	hypothetical protein		1.23383	±	0.5115	0.313691		1.27367	±	0.3627	0.123834		0.879773		0.8725	±	0.187803	0.157206		1.3165	±	0.162505	0.00501168		0.00144784
asr3308	hypothetical protein		1.21033	±	0.629308	0.450205		2.5675	±	3.07369	0.266893		0.334267		0.828667	±	0.243115	0.144888		1.12767	±	0.152725	0.0959376		0.032794
asr3309	unknown protein		1.08067	±	0.882094	0.83162		0.9084	±	0.431236	0.65958		0.685056		1.0835	±	0.880599	0.825539		1.265	±	0.754058	0.428671		0.709577
all3310	hypothetical protein		0.720667	±	0.361131	0.116659		0.623	±	0.440702	0.128323		0.702169		0.446667	±	0.106037	5.21452e-05		0.817167	±	0.231341	0.110653		0.00911734
alr3311	hypothetical protein		0.946333	±	0.68309	0.854967		3.0366	±	2.78906	0.177848		0.170774		0.675667	±	0.167997	0.00520095		0.997333	±	0.121068	0.959062		0.0041097
alr3312	unknown protein		1.3716	±	1.9185	0.687267		1.54525	±	1.2934	0.461071		0.876248		0.778667	±	0.322831	0.153916		1.27817	±	0.54872	0.269404		0.0904478
all3313	unknown protein		0.293333	±	0.0642796	1.32076e-06		0.957	±	0.106364	0.367516		8.62948e-07		0.465333	±	0.104289	5.68391e-05		0.951167	±	0.0887951	0.235774		6.71443e-06
all3314	unknown protein		2.66467	±	3.63725	0.313198		1.09	±	1.54174	0.891881		0.362615		2.54467	±	2.22962	0.150459		1.629	±	1.26783	0.27852		0.407572
all3315	unknown protein		0.294	±	0.186425	0.000244803		0.6568	±	0.359467	0.0996598		0.0894175		0.66	±	0.0976995	0.000365594		1.20917	±	0.110427	0.00563409		4.06454e-06
all3316	unknown protein		0.194	±	0.131706	2.39214e-05		0.8566	±	0.545049	0.587944		0.0515288		0.8165	±	0.151019	0.0309306		2.53483	±	0.605303	0.00158068		0.000678324
all3317	unknown protein		0.523	±	0.390313	0.0303246		3.4494	±	2.66445	0.108996		0.0694601		0.413	±	0.230335	0.00154514		0.768833	±	0.331115	0.147937		0.0592412
all3318	hypothetical protein		1.21683	±	0.19393	0.0408516		1.21267	±	0.301367	0.144463		0.977935		0.757	±	0.175417	0.0193937		1.34417	±	0.146174	0.00220201		0.000102672
all3319	hypothetical protein		0.465333	±	0.23888	0.00275329		0.8165	±	0.910961	0.642626		0.39813		0.724	±	0.187986	0.0156036		2.61183	±	0.844981	0.00547031		0.00231419
all3320	hypothetical protein		1.428	±	0.295617	0.0164499		1.10433	±	0.313844	0.452496		0.0958839		0.821333	±	0.0672478	0.00127957		1.00417	±	0.0566548	0.864111		0.000512242
all3321	unknown protein		0.512333	±	0.0803957	2.49818e-05		0.917667	±	0.120389	0.154747		8.62444e-05		0.662833	±	0.0987206	0.000399443		1.356	±	0.0935201	0.000238845		2.06759e-07
asl3322	unknown protein		0.135833	±	0.080641	1.49964e-06		0.560167	±	0.331146	0.0226091		0.0246325		0.8885	±	0.428481	0.551897		3.10483	±	1.54785	0.0207579		0.0158048
all3323	hypothetical protein		1.8115	±	0.367281	0.00291364		1.19767	±	0.428479	0.30975		0.0241701		1.968	±	0.316152	0.000666302		0.384333	±	0.0594665	1.77972e-06		4.3942e-05
all3324	hypothetical protein		0.548667	±	0.0835815	4.41321e-05		1.0235	±	0.104646	0.605937		7.83134e-06		0.9635	±	0.360365	0.813925		1.04067	±	0.170616	0.584673		0.649615
all3325	hypothetical protein		0.476667	±	0.125729	0.000155763		1.01283	±	0.191215	0.875858		0.000326153		0.588167	±	0.102626	0.000185618		0.777833	±	0.173997	0.0260275		0.0500827
all3326	unknown protein		0.6402	±	0.811649	0.377679		0.997667	±	0.505324	0.991413		0.422501		0.4115	±	0.0669709	4.01451e-06		0.822167	±	0.119735	0.0149343		8.95603e-05
all3327	unknown protein		0.212667	±	0.075107	1.67303e-06		3.08033	±	5.88918	0.426446		0.286496		0.750833	±	0.139404	0.00716697		2.21783	±	0.360006	0.000417876		5.58038e-05
all3328	circadian oscillation regulator	kaiB	0.58475	±	0.299974	0.0696513		1.8468	±	1.36309	0.23713		0.107228		1.5785	±	1.2537	0.309643		0.787667	±	0.523223	0.36584		0.198832
all3329	twitching motility protein	pilT	1.8465	±	1.76293	0.407731		1.636	±	1.31956	0.341809		0.849869		1.69617	±	0.974824	0.14065		1.15233	±	0.460668	0.454749		0.255812
alr3330	hypothetical protein		0.5605	±	0.183351	0.00203345		0.7505	±	0.257041	0.0633507		0.174414		3.2935	±	1.04489	0.00299877		3.644	±	1.23286	0.00331741		0.607149
alr3331	ATP-dependent helicase		0.4365	±	0.0664793	4.79905e-06		1.06133	±	0.141458	0.336794		2.22486e-05		0.391	±	0.102278	2.73604e-05		0.7405	±	0.178443	0.0161775		0.0031853
all3332	hypothetical protein		0.790667	±	0.444554	0.300875		1.01183	±	0.449529	0.951087		0.411571		0.581	±	0.0669896	2.14916e-05		0.879833	±	0.159932	0.125075		0.00433272
all3333	putative nitrate-binding protein, substrate-binding protein of an ABC transporter.	nrtA	1.073	±	0.311225	0.590481		1.048	±	0.336842	0.741269		0.896441		0.731833	±	0.112008	0.00204432		0.928333	±	0.111044	0.174746		0.0122169
all3334	nitrate transport ATP-binding protein of ABC transporter	nrtC	1.84483	±	2.61636	0.46482		0.9115	±	0.921779	0.859989		0.45009		0.621833	±	0.270998	0.0188758		0.9025	±	0.282455	0.436396		0.109604
all3335	ABC nitrate transport permease protein	nrtB	0.961333	±	0.362688	0.804397		1.30633	±	0.638022	0.292507		0.283084		0.701167	±	0.174355	0.00850379		0.7345	±	0.10753	0.00178144		0.700228
alr3336	similar to methionine adenosyltransferase		0.251333	±	0.0764923	2.35239e-06		0.8595	±	0.417195	0.446971		0.0153269		0.685667	±	0.249398	0.0272441		1.30083	±	0.335754	0.0796209		0.00549266
alr3337	unknown protein		0.408667	±	0.097196	2.46195e-05		1.53217	±	0.940232	0.224264		0.0325179		1.03683	±	0.32417	0.79191		1.47983	±	0.489758	0.0616321		0.0989631
alr3338	phosphoglycerate mutase		0.291167	±	0.122506	3.14851e-05		1.0335	±	0.565086	0.890215		0.0225982		0.283667	±	0.0379298	8.91412e-08		0.791333	±	0.100967	0.00389229		1.64652e-05
alr3339	dihydroorotase		10.8863	±	25.4153	0.384434		3.903	±	5.07396	0.269949		0.537502		0.524333	±	0.114652	0.000158229		0.856667	±	0.192745	0.128154		0.00648723
alr3340	hypothetical protein		0.5514	±	0.464805	0.0970944		1.3946	±	1.43304	0.571387		0.267911		0.750333	±	0.40674	0.19302		1.01317	±	0.683127	0.964172		0.441072
all3341	heterodisulfide reductase, subunit B		0.872667	±	0.260144	0.284262		1.1864	±	0.535421	0.479779		0.27961		1.13267	±	0.382234	0.434041		1.08083	±	0.197475	0.362051		0.775923
asr3342	acyl carrier protein		0.231667	±	0.0688467	1.22571e-06		0.753833	±	0.0666136	0.000275054		1.07655e-07		0.407667	±	0.0661624	3.66037e-06		0.897	±	0.0693167	0.0149069		2.01786e-07
alr3343	3-oxoacyl-[acyl-carrier-protein] synthase beta chain		0.204	±	0.0412795	8.03435e-08		0.745833	±	0.119779	0.00347358		3.69678e-05		0.3195	±	0.098622	1.32587e-05		0.887333	±	0.0875001	0.0252648		1.09172e-06
alr3344	transketolase	tktA	0.312167	±	0.05264	5.59186e-07		0.966333	±	0.111053	0.491124		3.08099e-06		0.347167	±	0.0653006	2.11725e-06		0.745	±	0.113967	0.00275723		7.6602e-05
alr3345	hypothetical protein		0.664333	±	0.111491	0.000720477		1.61433	±	0.242663	0.00159201		5.1698e-05		0.514667	±	0.166001	0.00082523		1.70533	±	0.403222	0.00782801		0.00035089
all3346	hypothetical protein		0.372667	±	0.202486	0.000630709		1.15333	±	0.94292	0.706831		0.0993825		0.672333	±	0.103514	0.000570571		0.882833	±	0.171041	0.154198		0.0319244
all3347	similar to adenylate cyclase		1.85517	±	0.477981	0.00713827		1.21517	±	0.422651	0.267623		0.0341827		1.95667	±	0.502712	0.0055251		0.381	±	0.0718888	4.43992e-06		0.000523499
all3348	two-component response regulator		0.9585	±	1.372	0.955566									1.05933	±	0.264054	0.605728		1.143	±	0.267585	0.247453		0.5976
all3349	unknown protein		48.0152	±	74.5588	0.183101		0.996833	±	1.28364	0.995412		0.183096		15.2293	±	2.43866	3.02167e-05		2.37283	±	0.421948	0.000501794		3.57003e-05
alr3350	histone deacetylase/AcuC/AphA family protein		0.4802	±	0.254037	0.0102193		1.54917	±	1.195	0.311416		0.0806179		0.781667	±	0.307471	0.142461		0.982333	±	0.267965	0.878029		0.256386
alr3351	hypothetical protein		0.871333	±	0.167512	0.118653		0.991333	±	0.261966	0.938556		0.370585		0.726167	±	0.137548	0.00456689		1.3365	±	0.172885	0.00502526		6.27137e-05
alr3352	probable rRNA methylase		1.16333	±	0.35444	0.310221		1.0552	±	0.301604	0.703322		0.597939		1.11567	±	0.338794	0.441123		0.878833	±	0.221118	0.237233		0.186912
alr3353	putative peptidase		0.288167	±	0.13628	5.19012e-05		0.744167	±	0.277758	0.0737077		0.00807411		0.376167	±	0.0877027	1.14141e-05		1.35	±	0.314181	0.041342		0.000397459
all3354	hypothetical protein		148.375	±	214.382	0.262859									30.6997	±	6.2467	8.19808e-05		2.358	±	0.408518	0.000453673		9.85877e-05
alr3355	NADH dehydrogenase subunit 7	ndhH	0.475167	±	0.0691879	8.30971e-06		1.03717	±	0.201293	0.670019		0.000581298		0.4005	±	0.0843463	1.14572e-05		0.7345	±	0.0997572	0.0012695		0.000105278
alr3356	similar to phytochrome		1.04533	±	0.93658	0.910238		1.1836	±	0.887805	0.667812		0.807694		0.711333	±	0.211387	0.0204405		0.996	±	0.309387	0.975961		0.0963005
alr3357	hypothetical protein		0.733	±	0.384192	0.195154		1.1595	±	1.02942	0.776929		0.479485		0.467	±	0.143319	0.000266878		1.03617	±	0.147986	0.5755		4.95926e-05
alr3358	3-hydroxyacid dehydrogenase		0.520833	±	0.12571	0.00023735		1.49817	±	1.0004	0.276944		0.0620523		0.431667	±	0.0872666	1.76213e-05		0.9375	±	0.179275	0.432128		0.000382891
all3359	two-component sensor histidine kinase		2.25783	±	1.01405	0.0288047		1.332	±	0.691545	0.292548		0.0983763		2.10017	±	0.200401	4.07135e-05		1.30367	±	0.117551	0.00145331		2.90507e-05
asl3360	unknown protein		1.08067	±	0.719839	0.794684		3.4115	±	6.07267	0.375372		0.392239		1.22833	±	0.943794	0.579227		1.34233	±	0.527561	0.172824		0.802849
alr3361	hypothetical protein		0.259333	±	0.0507727	3.23091e-07		0.963833	±	0.103225	0.42998		9.6364e-07		0.374333	±	0.0776058	6.14928e-06		1.25317	±	0.262763	0.0647481		0.000251403
alr3362	hypothetical protein		0.1985	±	0.0837084	2.6232e-06		1.17133	±	0.184068	0.0715362		7.31321e-06		0.268833	±	0.0978518	8.95151e-06		1.2585	±	0.250221	0.0524959		6.5703e-05
alr3363	hypothetical protein		0.2145	±	0.13349	2.8993e-05		1.0578	±	0.605556	0.841427		0.034233		0.2345	±	0.0599958	6.29583e-07		1.12783	±	0.16437	0.11512		1.09377e-05
alr3364	unknown protein		0.647833	±	0.12299	0.000908472		0.9915	±	0.106361	0.852509		0.000443203		0.543333	±	0.0684066	1.56018e-05		0.7935	±	0.0837657	0.00179401		0.000240438
alr3365	unknown protein		0.414333	±	0.257382	0.00256065		1.05933	±	0.788756	0.861049		0.105123		0.4005	±	0.139832	0.000135122		0.995667	±	0.247519	0.967454		0.000935287
alr3366	unknown protein		0.4105	±	0.287996	0.00405633		1.17333	±	0.632117	0.531568		0.0311279		0.501	±	0.299833	0.0095718		1.20667	±	0.429615	0.291685		0.00932848
all3367	unknown protein							1.427	±	0.731715	0.261939				0.433	±	0.0879318	1.85041e-05		0.956	±	0.196454	0.606866		0.000592102
asr3368	unknown protein		3.40683	±	0.897211	0.00122466		1.36067	±	0.265535	0.0208463		0.00185846		2.5815	±	0.368872	0.000135104		1.72883	±	0.175002	0.000155345		0.0012935
asr3369	unknown protein		3.42367	±	0.880475	0.00108863		1.29	±	0.229103	0.0268354		0.00146667		2.25167	±	0.287089	0.000124626		2.0015	±	0.259289	0.000222825		0.144582
alr3370	sucrose-phosphate synthase	spsA	6.52617	±	1.35579	0.000172259		1.72483	±	0.337961	0.00331665		0.000216084		4.72267	±	0.841159	0.000115943		1.60833	±	0.297861	0.0040953		0.000114111
all3371	transposase		2.46833	±	0.369534	0.000194612		0.960333	±	0.185129	0.622124		3.2868e-05		1.78367	±	0.301558	0.00141462		0.838167	±	0.121361	0.0222883		0.000253281
alr3372	transposase		1.03867	±	0.255235	0.725779		0.953333	±	0.642241	0.865721		0.771699		0.908833	±	0.253788	0.419182		0.7815	±	0.0996067	0.00300673		0.292961
all3373	unknown protein		1.9218	±	2.5643	0.46656		0.9616	±	0.619068	0.89639		0.456888		0.688	±	0.216582	0.0167638		1.0215	±	0.259152	0.846977		0.0368586
all3374	DNA repair and genetic recombination protein	recF	3.12683	±	0.935417	0.0025696		0.813833	±	0.271117	0.153399		0.00125069		6.171	±	1.0335	6.399e-05		1.37617	±	0.108833	0.000377574		8.26344e-05
all3375	cation-transporting ATPase		3.9885	±	2.14404	0.0189557		1.1475	±	0.303485	0.287283		0.0223518		4.99183	±	1.58161	0.00161407		1.43333	±	0.224892	0.00524352		0.0024858
alr3376	hypothetical protein		1.77417	±	0.532839	0.0162337		0.9426	±	0.975444	0.901668		0.139378		1.14233	±	0.31427	0.317754		0.964833	±	0.164041	0.621946		0.256966
alr3377	unknown protein		0.4645	±	0.0680728	6.94295e-06		1.00967	±	0.0818649	0.784009		2.64982e-07		0.447333	±	0.0836604	1.64286e-05		0.7415	±	0.209904	0.0295315		0.0167368
all3378	hypothetical protein		0.4775	±	0.0652648	6.366e-06		1.085	±	0.334228	0.560628		0.0060938		0.642833	±	0.064583	3.92767e-05		1.30483	±	0.12104	0.00162983		3.53768e-06
alr3379	hypothetical protein		0.504	±	0.214176	0.00236944		1.2246	±	0.476463	0.351314		0.0237923		0.446667	±	0.159474	0.000370754		0.924	±	0.131089	0.214812		0.000239038
alr3380	dolichol-phosphate mannosyltransferase		0.574667	±	0.386799	0.0431169		1.0255	±	0.680967	0.930478		0.196546		0.6815	±	0.172103	0.00620776		1.63567	±	0.281035	0.00262909		8.63621e-05
alr3381	putative antibiotic efflux protein		1.05233	±	1.45178	0.933067		0.7516	±	0.454536	0.288797		0.647877		0.951	±	0.926725	0.901999		1.10283	±	0.31987	0.466676		0.717126
alr3382	molybdenum cofactor biosynthesis protein C	moaC						24.4366	±	53.2988	0.381154				1.48917	±	1.19977	0.363788		1.3995	±	0.559689	0.140809		0.872873
asl3383	unknown protein		0.383	±	0.231627	0.00126452		0.8288	±	0.233641	0.176666		0.0121346		1.18933	±	1.0207	0.668612		1.0135	±	0.279228	0.91034		0.69873
alr3385	unknown protein		0.515833	±	0.118746	0.000171985		0.8045	±	0.157987	0.0290447		0.00566346		0.606833	±	0.16461	0.00206616		1.1205	±	0.200236	0.200463		0.000741682
alr3386	two-component response regulator		0.54075	±	0.541131	0.188193									1.27533	±	0.397309	0.150364		1.44767	±	0.339023	0.023091		0.438222
asr3387	hypothetical protein		2.9455	±	1.20814	0.0109109		1.28133	±	0.17607	0.0112506		0.0193239		1.04567	±	0.149104	0.486905		1.0555	±	0.154885	0.420262		0.913016
alr3388	hypothetical protein		16.5717	±	4.35975	0.000323302		1.44817	±	0.494644	0.0771929		0.000337536		22.4937	±	10.4083	0.00390555		1.629	±	0.0699514	3.58188e-06		0.00443398
asr3389	unknown protein		19.8338	±	5.04094	0.000261083		1.57	±	0.347315	0.0101208		0.000291108		26.8615	±	6.04089	0.000136066		1.83467	±	0.231559	0.000309568		0.000157209
asr3390	unknown protein		20.6947	±	6.21937	0.000569547		1.317	±	0.325503	0.0627358		0.000603396		26.4582	±	4.8945	5.29767e-05		1.7595	±	0.174163	0.000124487		6.05553e-05
all3391	hypothetical protein		0.545333	±	0.424505	0.0468976		1.5055	±	1.1275	0.322166		0.0958218		0.672833	±	0.0717117	0.000100109		0.839833	±	0.177304	0.0778358		0.072164
all3392	cobalamin synthesis protein	cobW	0.609167	±	0.226397	0.00825941		1.10417	±	0.608276	0.692284		0.1082		0.5805	±	0.163702	0.00150709		1.527	±	0.29697	0.00738115		0.000150973
alr3393	similar to serum-resistance protein BrkB		9.96267	±	3.8831	0.00240473		0.874667	±	0.955557	0.760993		0.00178424		16.3668	±	5.27364	0.0008381		1.83183	±	1.10215	0.123753		0.00086066
alr3394	hypothetical protein		7.4282	±	5.42707	0.0570677		1.28383	±	0.505041	0.22708		0.0643042		16.5768	±	8.63614	0.00690424		1.18167	±	0.375733	0.289509		0.00721057
alr3395	adenylosuccinate lyase		0.321333	±	0.0905487	8.81753e-06		0.989333	±	0.537529	0.963114		0.0280333		0.297667	±	0.0521332	4.80304e-07		0.751167	±	0.0731503	0.000407075		5.73244e-07
all3396	sulfur-regulated protein	srpB	0.496167	±	0.107162	8.65452e-05		1.11733	±	0.157903	0.128385		2.59313e-05		0.9785	±	0.115974	0.668787		1.28233	±	0.232453	0.030974		0.0229607
alr3397	phosphoenolpyruvate synthase		0.232833	±	0.124921	2.35134e-05		0.742333	±	0.326221	0.110815		0.0104367		0.293167	±	0.0872133	5.99129e-06		0.706	±	0.128176	0.00247214		0.000119384
all3398	hypothetical protein		0.602667	±	0.130021	0.000672301		0.753833	±	0.199908	0.0295415		0.156515		0.7665	±	0.113266	0.00393433		1.39717	±	0.143306	0.00105528		1.00937e-05
alr3399	hypothetical protein		0.375667	±	0.0737961	4.84436e-06		1.0825	±	0.223745	0.407833		0.000306709		0.370833	±	0.0666256	2.8096e-06		1.14567	±	0.165812	0.0840434		2.22582e-05
alr3400	mannose-1-phosphate guanyltransferase		0.5014	±	0.136502	0.00122337		1.2655	±	0.176353	0.0141792		2.0478e-05		0.441333	±	0.126521	0.000117218		0.995333	±	0.125979	0.931224		1.83927e-05
all3401	arginine decarboxylase	speA	3.8525	±	6.68608	0.343875									1.7285	±	0.565487	0.0252195		1.44933	±	0.418708	0.0466089		0.355945
alr3402	nucleoside diphosphate kinase		0.173	±	0.0574003	3.43749e-07		0.9495	±	0.255603	0.648872		0.000511533		0.257833	±	0.0711826	1.71862e-06		0.560333	±	0.0829618	4.83589e-05		5.44228e-05
all3403	hypothetical protein							13.815	±	26.4229	0.403598				2.89133	±	3.53723	0.247236		1.46333	±	0.721574	0.176561		0.373845
all3404	hypothetical protein		0.672833	±	0.147926	0.00290093		1.10633	±	0.238885	0.325305		0.00499646		0.628	±	0.0469212	6.68032e-06		1.00217	±	0.141593	0.971551		0.000807094
asr3405	unknown protein		9.68117	±	10.1012	0.0891698		5.49967	±	10.4317	0.339059		0.496699		8.84633	±	2.9614	0.00129567		1.2205	±	0.55942	0.378644		0.00124267
alr3406	similar to abortive phage resistance protein		1.25917	±	0.86694	0.496876		1.0934	±	0.512717	0.704617		0.704211		0.652	±	0.15239	0.00252072		0.966667	±	0.177199	0.664305		0.00828099
alr3407	similar to abortive phage resistance protein		1.103	±	0.44569	0.595799		0.8628	±	0.489113	0.56453		0.422267		0.936333	±	0.261188	0.57646		0.930667	±	0.0965187	0.138801		0.961776
all3408	nicotinamide nucleotide transhydrogenase, subunit beta		4.43	±	1.51539	0.0026211		2.73	±	4.56035	0.395419		0.419022		5.61083	±	2.31699	0.00457488		1.56117	±	0.456698	0.0297622		0.00720632
asl3409	nicotinamide nucleotide transhydrogenase, subunit alpha		0.320333	±	0.162913	0.000154053		0.4008	±	0.2458	0.00550292		0.551724		0.707	±	0.248019	0.0340385		1.904	±	0.680641	0.0226126		0.00608225
all3410	nicotinamide nucleotide transhydrogenase, subunit alpha		16.8065	±	9.66069	0.0102441		2.03583	±	1.4698	0.144888		0.0128724		20.7902	±	3.30059	2.64427e-05		2.561	±	0.37046	0.00014686		3.41632e-05
alr3411	hypothetical protein		0.849833	±	0.0911053	0.00994786		1.196	±	0.214956	0.0758326		0.00894106		0.8995	±	0.122518	0.100738		1.49533	±	0.14388	0.000384713		1.85179e-05
asr3412	50S ribosomal protein L34	rpl34	0.664	±	0.0488221	1.343e-05		1.01333	±	0.20589	0.88017		0.00793431		0.847667	±	0.110464	0.0197186		1.39217	±	0.161283	0.00190785		8.37645e-05
alr3413	ribonuclease P		0.661	±	0.0759342	0.000111165		0.997667	±	0.225387	0.98075		0.0129279		0.8925	±	0.206706	0.258705		1.45733	±	0.238343	0.0053367		0.00143196
alr3414	hypothetical protein		0.478333	±	0.0578227	3.52348e-06		0.958167	±	0.0778856	0.245385		5.65126e-07		0.5595	±	0.0327277	4.82503e-07		1.10983	±	0.0446292	0.00180773		1.19446e-09
alr3415	hypothetical protein		0.373833	±	0.0517896	8.23e-07		1.00033	±	0.119834	0.994827		9.06772e-06		0.283	±	0.0694838	1.80922e-06		0.884167	±	0.0629521	0.00635773		2.5178e-08
alr3416	hypothetical protein		0.331	±	0.0426333	2.24593e-07		0.896667	±	0.0984595	0.0499903		4.86252e-06		0.235167	±	0.0775511	2.26511e-06		0.8245	±	0.228171	0.11826		0.000894072
alr3417	hypothetical protein		0.4	±	0.135654	0.000116275		0.613	±	0.413681	0.0705163		0.275487		0.678333	±	0.206588	0.0124496		1.11733	±	0.314664	0.402939		0.019674
all3418	hypothetical protein		23.9328	±	24.5859	0.0711107		2.55267	±	1.598	0.0631646		0.0864219		38.5502	±	6.94225	4.37743e-05		3.60067	±	0.772065	0.000426326		5.43869e-05
alr3419	hypothetical protein		0.82	±	0.835571	0.620295		1.0308	±	0.647249	0.920383		0.648749		0.479667	±	0.216902	0.00202635		0.726	±	0.132348	0.00386321		0.0439332
all3420	carboxyl-terminal processing protease		0.757833	±	0.494043	0.283652		0.6128	±	0.257255	0.0281595		0.550153		0.6075	±	0.163724	0.00203237		0.631667	±	0.0777397	8.33673e-05		0.753321
alr3421	plastoquinol--plastocyanin reductase, cytochrome b6	petB	0.876667	±	0.158954	0.115777		1.09383	±	0.199785	0.301988		0.0652037		0.292167	±	0.0924563	7.93984e-06		0.858167	±	0.194251	0.133721		0.000321253
alr3422	plastoquinol--plastocyanin reductase, apocytochrome subunit 4	petD	0.659333	±	0.128963	0.00131349		1.18567	±	0.220208	0.0938022		0.000961346		0.404667	±	0.101208	2.90431e-05		0.974667	±	0.200301	0.769208		0.000349283
alr3423	similar to anti-sigma-B factor		1.22483	±	0.319771	0.145638		1.12333	±	0.132687	0.0718238		0.497042		1.1995	±	0.305374	0.170441		0.958333	±	0.220557	0.662987		0.150905
alr3424	GDP-mannose 4,6-dehydratase		269.403	±	657.995	0.36358		1.2518	±	0.710876	0.472661		0.363993		0.527667	±	0.112807	0.000151397		1.04933	±	0.103031	0.293681		8.3858e-06
alr3425	probable glycosyl transferase		0.325667	±	0.128718	5.11559e-05		0.7074	±	0.295979	0.0915713		0.0416408		0.443833	±	0.185219	0.000729372		1.05017	±	0.248177	0.64149		0.000906213
alr3426	hypothetical protein		1.1855	±	0.193709	0.0659124		1.08317	±	0.102406	0.103343		0.287407		0.937833	±	0.244018	0.559967		1.37867	±	0.387797	0.0622476		0.0446673
asr3427	50S ribosomal protein L35	rpl35	0.588667	±	0.131514	0.000603436		0.873167	±	0.167608	0.12298		0.00904287		0.641167	±	0.0833101	0.000132139		1.16433	±	0.103676	0.0116112		3.13511e-06
alr3428	50S ribosomal protein L20	rpl20	0.537333	±	0.0607772	8.16577e-06		0.850333	±	0.0914126	0.0102168		7.61841e-05		0.6785	±	0.160732	0.00447627		1.1135	±	0.271845	0.353354		0.00952683
alr3429	glutamine-binding protein of glutamine ABC transporter	glnH	0.594833	±	0.211557	0.00537937		1.35117	±	0.742488	0.298979		0.0546949		0.432167	±	0.0861799	1.66399e-05		1.068	±	0.0542623	0.0277955		1.93529e-07
alr3430	hypothetical protein		0.888333	±	0.363859	0.486067		0.978167	±	0.287545	0.859763		0.645883		0.687167	±	0.214225	0.0159252		0.963167	±	0.270492	0.752252		0.0800398
alr3431	copper amine oxidase		0.736833	±	0.25051	0.0498387		1.05817	±	0.786219	0.863312		0.376951		1.00883	±	0.629247	0.9739		1.04067	±	0.368742	0.797847		0.917467
all3432	undecaprenyl pyrophosphate synthetase		0.6356	±	0.288571	0.0476513		1.941	±	1.92913	0.336696		0.205894		0.599333	±	0.134485	0.000756399		0.9665	±	0.167688	0.645305		0.00207406
all3433	unknown protein		0.957333	±	0.227263	0.664914		1.11033	±	0.619488	0.680839		0.589653		0.752667	±	0.123302	0.00442252		1.143	±	0.145693	0.0613005		0.000575222
alr3434	unknown protein		0.7645	±	0.179083	0.0234353		1.19967	±	0.218838	0.0756971		0.00392145		0.936	±	0.146924	0.334762		1.39833	±	0.18483	0.00324771		0.000836662
all3435	unknown protein		1.4964	±	1.54285	0.511663		1.6255	±	1.85468	0.548314		0.914779		0.560333	±	0.150442	0.000826761		0.869	±	0.222214	0.208336		0.0205954
all3436	hypothetical protein		0.9122	±	0.783844	0.814565									1.06583	±	0.369852	0.681014		1.33233	±	0.58757	0.224536		0.373271
alr3437	unknown protein		1.1854	±	1.45204	0.78943		0.6585	±	0.472881	0.137134		0.473954		1.90133	±	0.963639	0.0705512		1.4715	±	0.316381	0.0147413		0.338832
asl3438	unknown protein		1.33367	±	0.381254	0.0849133		1.16067	±	0.234878	0.154676		0.37066		1.03917	±	0.127511	0.485705		1.20367	±	0.165402	0.0295461		0.0844083
all3439	unknown protein		1.32683	±	0.387232	0.0935452		1.90383	±	1.41155	0.177569		0.373091		0.943167	±	0.121589	0.304061		1.18733	±	0.225559	0.0975664		0.0491497
asl3440	unknown protein		0.9552	±	1.20717	0.937851		0.8125	±	0.503336	0.510311		0.819222		1.60583	±	0.969933	0.186574		1.3784	±	0.344632	0.0700549		0.610437
alr3441	light-independent protochlorophyllide reductase subunit B	chlB	0.0643333	±	0.0210396	1.23629e-09		0.626667	±	0.125067	0.000749623		8.19985e-05		0.582333	±	0.30951	0.0213471		1.57917	±	0.40822	0.0177491		0.000925864
alr3442	two-component hybrid sensor and regulator		0.673667	±	0.0496575	1.68559e-05		0.9925	±	0.288116	0.951629		0.0417887		1.1965	±	0.375031	0.255605		1.36333	±	0.430253	0.093417		0.490679
alr3443	p-aminobenzoic acid synthase		1.34975	±	1.32611	0.634381		1.37875	±	1.78321	0.699611		0.980092		1.14817	±	0.363092	0.36341		1.18117	±	0.169313	0.0470423		0.845777
alr3444	hypothetical protein		0.525667	±	0.28893	0.0101077		1.539	±	1.45071	0.404512		0.14987		0.425667	±	0.153392	0.000258423		0.7235	±	0.196968	0.0184642		0.0161663
alr3445	hypothetical protein		0.989667	±	0.266557	0.928037		1.29133	±	0.327191	0.0810062		0.111756		1.80133	±	0.675887	0.033629		1.62767	±	0.496436	0.0269447		0.623936
all3446	hypothetical protein		0.6465	±	0.421268	0.0949818		10.3472	±	13.5189	0.196989		0.183892		1.92867	±	0.365184	0.00156014		2.64683	±	0.459382	0.000317701		0.0141291
all3447	unknown protein		0.6162	±	0.541348	0.188077		13.1778	±	26.4781	0.361876		0.348619		0.517667	±	0.1428	0.000420872		0.931167	±	0.216525	0.471386		0.00387089
alr3448	homogentisate phytyltransferase		0.3995	±	0.171047	0.000350743		1.16475	±	0.350617	0.416663		0.015662		0.3795	±	0.0721796	4.47562e-06		1.04	±	0.116246	0.437755		1.6622e-06
alr3449	unknown protein		0.826833	±	1.10261	0.71628		0.772	±	0.170662	0.0221385		0.908662		0.563833	±	0.203755	0.00334421		1.024	±	0.359593	0.87654		0.0262299
alr3450	bifunctional uroporphyrinogen-III C-methyltransferase/uroporphyrinogen-III synthase	cobA/hemD	0.371	±	0.182652	0.000384169		0.908	±	0.69551	0.759045		0.119823		0.491167	±	0.280272	0.0067207		0.813	±	0.217715	0.0893086		0.0521603
alr3451	ATP-dependent DNA helicase		0.406333	±	0.178036	0.000447108		0.914167	±	0.13129	0.170187		0.000299805		0.447667	±	0.0853456	1.81754e-05		1.07283	±	0.243581	0.496785		0.000903259
alr3452	hypothetical protein		1.05767	±	1.20969	0.911589		1.452	±	0.980315	0.360798		0.565136		0.470167	±	0.136102	0.000214632		0.929333	±	0.214814	0.456953		0.00193694
alr3453	unknown protein		0.3325	±	0.112479	2.78133e-05		0.9138	±	0.530225	0.734612		0.0693454		0.424167	±	0.090632	1.98989e-05		0.916833	±	0.102314	0.103107		5.42599e-06
alr3454	hypothetical protein		0.479	±	0.166739	0.000606183		1.236	±	0.602613	0.430627		0.0463834		0.372667	±	0.0837082	8.82195e-06		0.949833	±	0.108282	0.307898		1.9345e-06
alr3455	septum site-determining protein	minC	0.484333	±	0.040952	6.72322e-07		1.031	±	0.581306	0.901163		0.0694469		0.498333	±	0.110486	0.000102442		1.16567	±	0.164179	0.0564132		2.02152e-05
alr3456	septum site-determining protein MinD	minD	0.556	±	0.192071	0.00238857		0.980167	±	0.24636	0.851439		0.00829463		0.463667	±	0.10922	7.00863e-05		1.0785	±	0.193874	0.366833		0.00015238
asr3457	septum site-determining protein	minE	0.368833	±	0.161403	0.00021006		1.0075	±	0.27775	0.949827		0.00122639		0.420833	±	0.131006	0.000116541		1.0715	±	0.202514	0.426672		0.000123691
all3458	hypothetical protein		1.46083	±	0.6689	0.1523		1.5432	±	0.936928	0.264573		0.873783		4.22417	±	1.06795	0.000711304		3.37433	±	0.820162	0.000863698		0.155177
all3459	hypothetical protein		0.528667	±	0.128875	0.00028895		1.67683	±	1.13307	0.203283		0.0555571		0.553	±	0.116583	0.000230785		1.21317	±	0.122699	0.00804905		2.4581e-06
alr3460	methionyl-tRNA formyltransferase		6.009	±	11.9759	0.402605		0.8314	±	0.44732	0.446787		0.388579		0.696167	±	0.165044	0.00634478		1.0225	±	0.173049	0.76299		0.00747946
all3461	unknown protein		0.645833	±	0.0545689	1.79216e-05		0.927833	±	0.492684	0.734403		0.220908		0.987333	±	0.152809	0.847106		1.38483	±	0.1929	0.00452654		0.00298492
all3462	unknown protein		0.566667	±	0.186044	0.00230997		0.8085	±	0.207181	0.0729763		0.0595949		0.578333	±	0.167471	0.00163163		0.784167	±	0.20593	0.0502007		0.0879158
asr3463	photosystem I reaction center subunit VII	psaC	0.117667	±	0.031117	1.17162e-08		0.764167	±	0.400813	0.209078		0.0107126		1.0015	±	0.378387	0.992628		1.28917	±	0.343363	0.0940899		0.198212
alr3464	glutamine-fructose-6-P-aminotransferase	nodM	1.57733	±	0.125918	9.77325e-05		1.3695	±	0.438878	0.0941605		0.308785		1.14233	±	0.434439	0.458685		1.42133	±	0.385826	0.044088		0.267127
all3465	unknown protein		0.719833	±	0.200919	0.0189276		1.09433	±	0.381519	0.571183		0.0679681		0.829833	±	0.127724	0.0223598		0.9215	±	0.0513916	0.0134099		0.149674
alr3466	WD-40 repeat protein		0.549333	±	0.297651	0.0138733		1.552	±	0.814429	0.157767		0.0282642		0.661333	±	0.2196	0.0129218		1.0555	±	0.13681	0.366		0.00532295
asr3467	hypothetical protein		2.099	±	0.340802	0.000523143		1.01217	±	0.247551	0.908864		0.000129517		1.74167	±	0.519803	0.0173774		1.44383	±	0.281795	0.0119041		0.253567
asr3468	hypothetical protein		0.794667	±	0.2187	0.069792		1.0195	±	0.346559	0.895756		0.213998		0.621333	±	0.113623	0.000448301		0.968333	±	0.169796	0.666957		0.00261437
alr3469	hypothetical protein		0.593333	±	0.127412	0.000548937		0.894833	±	0.138172	0.121286		0.0028588		0.6785	±	0.409418	0.112424		0.907	±	0.106587	0.0856154		0.236647
asl3470	unknown protein		1.1185	±	0.788271	0.783307		1.14983	±	0.95655	0.716984		0.956447		1.56867	±	0.950271	0.202594		1.12067	±	0.416611	0.509739		0.326075
alr3471	unknown protein		1.3195	±	0.97224	0.557947		8.11883	±	8.72567	0.102146		0.115109		13.2308	±	19.7487	0.189708		1.10017	±	0.226459	0.328067		0.19277
alr3472	unknown protein		0.555	±	0.346341	0.0254575		1.2296	±	0.679231	0.491806		0.0931661		0.8465	±	0.557447	0.529918		1.0255	±	0.261075	0.82041		0.499035
alr3473	type I restriction-modification enzyme R subunit		0.7348	±	0.585015	0.368077									0.607333	±	0.235375	0.00948035		0.7765	±	0.112126	0.00454294		0.155061
alr3474	unknown protein		0.2745	±	0.107686	1.49142e-05		1.07725	±	0.527638	0.788749		0.053753		0.5695	±	0.398609	0.0456749		0.8175	±	0.353098	0.261283		0.280924
alr3475	type I restriction modification enzyme M subunit		1.39767	±	1.48688	0.54133		2.3134	±	3.62943	0.463797		0.619309		0.770167	±	0.304136	0.123381		1.06267	±	0.316448	0.648128		0.13369
alr3476	type I restriction-modification enzyme S subunit							0.668	±	0.56209	0.322599				0.4405	±	0.200102	0.00101337		0.785667	±	0.176087	0.030746		0.0101495
alr3477	type I restriction-modification enzyme S subunit		1.4945	±	1.19902	0.35875		0.6968	±	0.314647	0.0974643		0.169938		1.3405	±	0.492829	0.151357		1.02817	±	0.289928	0.821349		0.217277
asr3478	unknown protein		2.58917	±	0.443842	0.000319559		1.30017	±	0.359567	0.0962741		0.000292945		1.59367	±	0.695812	0.0909108		1.257	±	0.404997	0.180811		0.335523
alr3479	similar to nitrogen regulation protein NtrR		0.999	±	0.272893	0.993185		1.456	±	0.690676	0.213907		0.222287		1.49133	±	0.641379	0.11942		1.098	±	0.847838	0.788424		0.387642
asl3480	unknown protein		1.46517	±	1.30465	0.422425									0.873167	±	0.161705	0.112747		0.836333	±	0.215799	0.122324		0.745391
alr3481	unknown protein		0.8965	±	0.362823	0.515866		0.72425	±	0.168528	0.0466904		0.343784		0.777	±	0.476272	0.303325		0.909833	±	0.191434	0.300763		0.547568
alr3482	unknown protein		1.17267	±	0.753515	0.598819		1.2265	±	1.54177	0.733658		0.940825		0.909667	±	0.339379	0.543188		0.974	±	0.220836	0.784621		0.706607
asr3483	unknown protein		1.69183	±	0.40506	0.00862428		1.424	±	0.920961	0.310628		0.535567		1.21067	±	0.229645	0.0745511		1.06217	±	0.0881054	0.144499		0.186343
asr3484	unknown protein		6.4626	±	5.68964	0.0983299		0.948	±	0.803873	0.891987		0.0957902		2.8875	±	1.05461	0.00712794		0.956	±	0.182135	0.579762		0.00600953
alr3485	unknown protein		0.785833	±	0.72217	0.50015		0.888	±	0.480337	0.672748		0.794998		0.899167	±	0.187198	0.244218		1.14	±	0.171214	0.10156		0.0425746
alr3486	unknown protein		1.13867	±	1.47096	0.826534		1.26717	±	1.76164	0.725499		0.89372		2.73933	±	2.98307	0.212594		1.13367	±	0.11299	0.0338796		0.24465
all3487	unknown protein		0.348833	±	0.0540127	8.34875e-07		0.926333	±	0.358856	0.63644		0.0104863		0.626167	±	0.121933	0.000662203		0.9605	±	0.132994	0.499537		0.0010973
all3488	unknown protein		0.960333	±	1.5635	0.952855		2.259	±	2.4829	0.269295		0.308342		0.589667	±	0.149702	0.00111		1.03733	±	0.17867	0.630571		0.000907581
all3489	unknown protein		1.12975	±	1.21412	0.844456									1.324	±	0.89362	0.415155		1.03317	±	0.279602	0.783053		0.475728
alr3490	unknown protein		0.475167	±	0.222033	0.00216392		1.0304	±	0.402197	0.873989		0.0331084		0.464333	±	0.0759043	1.18669e-05		0.937167	±	0.083545	0.124788		1.35059e-06
alr3491	hypothetical protein		0.377167	±	0.0866774	1.08565e-05		0.848333	±	0.17435	0.0863158		0.000490345		0.428167	±	0.0724663	6.8373e-06		0.907833	±	0.0863213	0.0473622		1.38041e-06
alr3492	unknown protein		0.604667	±	0.162354	0.00189573		1.04117	±	0.49676	0.847145		0.0863021		0.764333	±	0.287714	0.101113		0.9895	±	0.261974	0.925607		0.187011
alr3493	unknown protein		0.783	±	0.526626	0.359138		1.19783	±	0.836519	0.587509		0.33257		0.5665	±	0.153697	0.000973744		0.974	±	0.221162	0.784929		0.00495345
alr3494	hypothetical protein		0.651	±	0.773072	0.433135		4.09775	±	7.04539	0.443945		0.400955		0.451333	±	0.335706	0.010289		0.777333	±	0.180021	0.0290894		0.0708887
alr3495	hypothetical protein		0.362167	±	0.165193	0.000223193		0.9184	±	0.347049	0.626856		0.018955		0.3745	±	0.107736	3.09644e-05		0.869	±	0.103071	0.026454		1.04148e-05
alr3496	unknown protein							1.549	±	2.01351	0.575006				0.920667	±	0.299088	0.544531		1.22183	±	0.215116	0.0527883		0.075977
alr3497	hypothetical protein		0.575333	±	0.173377	0.00184648		1.03617	±	0.53038	0.873891		0.0890912		0.847	±	0.277365	0.234554		1.0755	±	0.212154	0.423242		0.142142
asr3498	unknown protein		0.868	±	0.791103	0.699668		0.946167	±	0.191712	0.522164		0.822423		0.803	±	0.211122	0.0710349		0.851667	±	0.198531	0.126744		0.689532
all3499	unknown protein		0.495	±	0.278591	0.00676382		1.28183	±	1.06079	0.543901		0.132099		0.555	±	0.119716	0.000267511		1.14767	±	0.196721	0.125359		0.00020284
all3500	unknown protein		0.381833	±	0.0692399	3.71108e-06		25.1193	±	58.3755	0.357947		0.346834		0.410167	±	0.112307	5.0537e-05		1.0285	±	0.244033	0.786299		0.000773595
asl3501	unknown protein		1.7286	±	2.49889	0.549987		0.9874	±	0.608223	0.965274		0.550875		0.722	±	0.0904301	0.000653911		0.891833	±	0.221614	0.285473		0.128222
all3502	unknown protein		0.614167	±	0.222899	0.00816943		1.25883	±	0.223562	0.0364192		0.000535775		0.372333	±	0.0908046	1.31439e-05		0.816667	±	0.13181	0.0191059		8.46065e-05
all3503	probable integrase		0.4965	±	0.116034	0.000127504		0.9905	±	0.257939	0.931618		0.00373147		0.597833	±	0.222084	0.00679184		0.904833	±	0.283343	0.448116		0.0648209
alr3504	unknown protein		0.6315	±	0.0876008	0.000148054		1.09433	±	0.604913	0.718168		0.12044		0.739333	±	0.419759	0.188715		0.896667	±	0.0739423	0.0187746		0.405047
alr3505	unknown protein														1.01983	±	0.342733	0.892814		1.07183	±	0.213044	0.44646		0.760017
alr3506	hypothetical protein		2.60325	±	3.65264	0.444648									0.885833	±	0.738318	0.720412		0.89	±	0.291227	0.397319		0.990125
alr3507	hypothetical protein		1.22667	±	1.73594	0.762024		0.943833	±	0.397022	0.743052		0.711798		0.460833	±	0.162914	0.000463214		0.860333	±	0.301105	0.307384		0.0220705
alr3508	hypothetical protein		2.211	±	2.11384	0.269413		1.347	±	0.626128	0.348561		0.426455		1.31967	±	0.956971	0.450447		0.9635	±	0.334771	0.800083		0.421499
all3509	nucleotide sugar epimerase		0.8535	±	0.239286	0.193986		1.29433	±	0.270249	0.0444662		0.0137488		1.2785	±	0.431596	0.174808		0.979	±	0.173234	0.778456		0.161479
alr3510	phosphoribosylamine--glycine ligase		0.3962	±	0.199502	0.00248724		0.779333	±	0.280807	0.112224		0.0274321		0.2725	±	0.0780122	2.99017e-06		0.6815	±	0.0633648	6.25754e-05		2.25462e-06
alr3511	two-component system histidine kinase, multi-signal sensor	hik33, chk33, ycf26, dspA, nblS, dfr	1.03817	±	0.424705	0.834478		4.3964	±	7.74324	0.382223		0.387354		1.02583	±	0.279454	0.829828		0.842	±	0.123842	0.0261011		0.184855
alr3512	dihydroneopterin aldolase		0.698667	±	0.282026	0.0472583		0.814333	±	0.312936	0.205876		0.516632		0.515333	±	0.115412	0.000149266		0.812167	±	0.160739	0.0353079		0.00505006
alr3513	hypothetical protein		0.783167	±	0.260606	0.0971081		0.906333	±	0.436205	0.621388		0.568762		0.664667	±	0.174912	0.00535602		0.966333	±	0.233843	0.738726		0.0315437
alr3514	hypothetical protein		0.805333	±	0.150873	0.0250811		1.46817	±	0.690278	0.157541		0.0654131		0.695833	±	0.0376054	6.05114e-06		1.10717	±	0.132566	0.104555		0.000390015
all3515	unknown protein		0.6565	±	0.0150433	3.45555e-08		0.987667	±	0.205572	0.888907		0.0107802		0.349833	±	0.0288265	3.67484e-08		0.706167	±	0.120607	0.00189134		0.000568167
all3516	unknown protein		0.54	±	0.151035	0.000682897		1.07517	±	0.275513	0.533561		0.00333218		0.906	±	0.202436	0.306921		1.3695	±	0.0813505	0.000102277		0.00151679
asl3517	hypothetical protein		0.518333	±	0.416628	0.036594		0.7092	±	0.513698	0.274283		0.523739		1.09317	±	0.643081	0.737164		1.48017	±	0.218756	0.0029986		0.211221
asl3518	unknown protein		0.501833	±	0.102862	7.49577e-05		1.20667	±	0.524811	0.379051		0.0209234		0.543333	±	0.0890565	5.67816e-05		0.8745	±	0.16456	0.120711		0.00273128
all3519	thiamin biosynthesis protein	thiG	0.975	±	0.124382	0.643338		1.26967	±	0.310364	0.0865911		0.0703014		0.933	±	0.132266	0.269723		1.32433	±	0.156698	0.00386723		0.000942465
all3520	unknown protein		0.480167	±	0.0802282	1.80694e-05		1.0985	±	0.207676	0.297763		0.000359774		0.812333	±	0.0848544	0.00290125		1.1885	±	0.155432	0.0311349		0.000910902
all3521	probable hydrogenase component		1.469	±	1.98724	0.588259		0.782667	±	0.423049	0.263817		0.442686		0.576833	±	0.0962817	0.000119882		0.945167	±	0.088443	0.189313		4.34181e-05
alr3522	2-isopropylmalate synthase	leuA	0.398	±	0.154486	0.000213614		1.046	±	0.221105	0.665983		0.000886667		0.512833	±	0.0640169	8.17924e-06		1.02667	±	0.117454	0.60209		1.679e-05
asl3523	hypothetical protein		1.21817	±	0.277259	0.111858		1.37183	±	0.371273	0.0577099		0.43701		2.0735	±	0.256036	0.000150413		2.2255	±	0.256344	7.9823e-05		0.328333
alr3524	hypothetical protein		0.165	±	0.11251	7.72306e-05		39.7662	±	86.3661	0.372324		0.363177		0.242167	±	0.0849174	3.71837e-06		0.652667	±	0.072196	7.74148e-05		4.84404e-06
alr3525	phosphoribosylformylglycinamidine cyclo-ligase		0.490667	±	0.540865	0.0691927		3.6615	±	6.54334	0.475499		0.404299		0.310667	±	0.104527	1.65673e-05		0.6405	±	0.0953871	0.000250481		0.000202001
all3526	hypothetical protein		0.469667	±	0.192	0.00107165		0.8615	±	0.287098	0.290473		0.0220622		0.482833	±	0.0853731	2.51463e-05		0.821833	±	0.0933218	0.00545079		6.58713e-05
alr3527	similar to ubiquinone/menaquinone biosynthesis methyltransferase		0.684667	±	0.565804	0.230423		1.6534	±	1.98574	0.502686		0.343971		0.544667	±	0.0815197	3.74154e-05		0.807833	±	0.130879	0.0156003		0.00278306
alr3528	putative beta-phosphoglucomutase		0.878667	±	0.245496	0.280136		1.01633	±	0.150037	0.800381		0.273806		0.761167	±	0.169663	0.0182743		0.913	±	0.224928	0.386922		0.218389
alr3529	hypothetical protein		1.3495	±	0.228824	0.0134136		1.16767	±	0.246114	0.156043		0.21468		1.03517	±	0.405456	0.840143		1.12233	±	0.386836	0.47358		0.711183
all3530	hypothetical protein		0.465167	±	0.135232	0.000199017		1.05217	±	0.321341	0.707296		0.00484959		0.569167	±	0.0989129	0.000125202		0.8715	±	0.10979	0.0351211		0.000545947
all3531	hypothetical protein		0.614	±	0.0876539	0.000118758		1.094	±	0.307259	0.487369		0.0109476		0.264833	±	0.0292945	2.15623e-08		0.459167	±	0.0744833	1.03111e-05		0.000749053
all3532	muconate cycloisomerase		0.9914	±	0.3642	0.960422									0.588833	±	0.170251	0.00196668		0.6795	±	0.159678	0.00441076		0.363886
alr3533	hypothetical protein		1.25117	±	0.886018	0.518381		2.02875	±	2.20656	0.419888		0.542961		0.744167	±	0.350173	0.133538		1.2175	±	0.474789	0.312793		0.0802659
all3534	probable potassium efflux transporter		2.151	±	2.8506	0.478442		3.11	±	4.15703	0.319786		0.694664		0.770333	±	0.194782	0.0342591		1.12117	±	0.203713	0.204919		0.0122995
alr3535	hypothetical protein		1.3454	±	1.86349	0.699802		1.27375	±	1.07622	0.645999		0.944587		0.54	±	0.213725	0.00326631		1.03133	±	0.311604	0.815236		0.0113281
all3536	GTP cyclohydrolase II / 3,4-dihydroxy-2-butanone 4-phosphate synthase														1.14733	±	0.180819	0.102478		1.8445	±	0.439338	0.00529705		0.0096118
alr3537	N-acetyl-glutamate semialdehyde dehydrogenase	hisH						1.489	±	1.4242	0.541589				0.720667	±	0.753743	0.405626		0.8025	±	0.358898	0.235524		0.816979
all3538	enolase		0.825167	±	0.188507	0.0722749		1.19783	±	0.258072	0.119224		0.0185828		0.528333	±	0.107951	0.000123338		0.792667	±	0.122554	0.00896232		0.00275055
alr3539	unknown protein		0.5162	±	0.549597	0.120394		1.25283	±	0.57768	0.332684		0.0595206		0.675	±	0.169757	0.00538732		1.0275	±	0.224392	0.77611		0.0128673
all3540	phosphomethylpyrimidine kinase		0.292167	±	0.141586	6.42438e-05		1.98983	±	2.81302	0.428126		0.199579		0.8315	±	0.221073	0.120881		1.51067	±	0.379434	0.0215542		0.00527105
all3541	unknown protein							1.1958	±	1.26804	0.747281				0.660167	±	0.138076	0.00180711		1.30933	±	0.266478	0.0361014		0.00089923
all3542	unknown protein		41.1917	±	9.77393	0.000165116		1.82583	±	0.607127	0.0207363		0.00017633		28.5127	±	5.3194	5.44522e-05		1.57	±	0.188408	0.000704438		5.94764e-05
alr3543	protease		0.5835	±	0.146321	0.000933552		1.15783	±	0.365764	0.338885		0.0101253		0.6755	±	0.135122	0.00201656		1.46683	±	0.215618	0.0031832		4.76202e-05
asr3544	unknown protein		0.625333	±	0.195255	0.00533609		0.974167	±	0.403967	0.881655		0.0973188		0.790167	±	0.138712	0.013921		1.3	±	0.135119	0.00285224		7.37941e-05
all3545	unknown protein		0.6125	±	0.0703953	4.01815e-05		0.768	±	0.158449	0.0157657		0.0645814		1.52367	±	0.427186	0.0300058		1.84667	±	0.436584	0.00510319		0.224334
alr3546	heterocyst differentiation protein	hetF													0.744333	±	0.290326	0.0834961		0.843667	±	0.140095	0.0411133		0.474304
alr3547	two-component sensor histidine kinase		1.1536	±	1.06741	0.763741		1.141	±	0.959776	0.788052		0.985679		1.97633	±	0.612713	0.011373		1.12383	±	0.204821	0.198706		0.0174334
alr3548	hypothetical protein		0.676833	±	0.562423	0.218311		1.29467	±	0.665927	0.327895		0.114024		0.657833	±	0.263362	0.0244714		1.01717	±	0.296041	0.892595		0.0509247
all3549	similar to phycoerythrobilin lyase subunit	cpeF	1.02967	±	1.19573	0.953894		2.1685	±	2.17381	0.245063		0.294376		0.495	±	0.0885031	3.37079e-05		0.8245	±	0.118512	0.0151024		0.000365023
all3550	similar to spore cortex-lytic enzyme prepeptide		0.566833	±	0.0680835	1.97647e-05		0.9205	±	0.240922	0.455646		0.0142381		0.703833	±	0.180897	0.0102182		0.973167	±	0.223578	0.780584		0.0457884
all3551	hypothetical protein		0.6785	±	0.73163	0.330929		1.82083	±	2.10671	0.383716		0.254894		1.00717	±	0.214867	0.938055		0.890333	±	0.295177	0.404528		0.452969
all3552	exopolyphosphatase		0.210833	±	0.0338137	3.0983e-08		0.687333	±	0.0783752	0.00019093		3.38841e-06		0.954	±	0.198129	0.59415		1.8205	±	0.103318	6.62526e-06		1.86337e-05
alr3553	4-hydroxybenzoate-octaprenyl transferase		0.4438	±	0.194954	0.00309761		0.80075	±	0.622663	0.567702		0.340132		0.614833	±	0.128339	0.000731163		0.777667	±	0.0907803	0.00184733		0.0318495
alr3554	unknown protein		6.17975	±	11.4787	0.433312		3.4098	±	3.93223	0.242455		0.671197		1.40867	±	0.905972	0.319507		1.372	±	0.275973	0.0214328		0.927575
all3555	acetolactate synthase	ilvB	23.126	±	3.81781	3.12369e-05		3.08767	±	3.11211	0.16127		2.23749e-06		12.8693	±	5.79174	0.00403556		1.2035	±	0.213426	0.0667471		0.00432582
all3556	succinate-semialdehyde dehydrogenase		44.5865	±	18.3873	0.00213687		1.4732	±	1.784	0.585016		0.00213731		59.8064	±	8.57066	0.000105286		1.109	±	0.182123	0.202549		0.000105609
all3557	serine/threonine kinase with two-component sensor domain		0.73125	±	0.332715	0.204618		1.087	±	0.398645	0.691994		0.221158		0.6815	±	0.175128	0.00667251		1.35933	±	0.273366	0.023471		0.000753228
all3558	nitrogen assimilation regulatory protein		0.29675	±	0.197706	0.00571543		2.821	±	4.4465	0.411611		0.273319		1.06333	±	0.689677	0.830932		0.907833	±	0.249216	0.406531		0.621257
all3559	unknown protein														2.1216	±	1.92094	0.261717		1.466	±	1.02802	0.317372		0.519052
asl3560	unknown protein														3.563	±	5.18162	0.279796		1.36783	±	1.09046	0.44628		0.352881
alr3561	glucose inhibited division protein A		1.55783	±	1.07627	0.260114		1.0986	±	0.255419	0.436714		0.35298		0.777667	±	0.321846	0.151406		0.806667	±	0.112674	0.00846517		0.841651
alr3562	unknown protein		0.947167	±	0.195856	0.537988		1.08183	±	0.278892	0.504481		0.35846		0.6625	±	0.0701791	7.75592e-05		1.07133	±	0.0657835	0.0450924		1.13573e-06
all3563	two-component sensor histidine kinase		0.94825	±	1.1956	0.93647									2.15767	±	1.78432	0.172878		1.62083	±	1.04047	0.203703		0.542048
all3564	similar to two-component sensor histidine kinase		0.631333	±	0.500281	0.1309		1.489	±	1.93082	0.601447		0.383306		0.762333	±	0.264477	0.0789765		0.798667	±	0.0911585	0.00291866		0.760871
alr3565	unknown protein		0.7966	±	0.654193	0.525184									1.91917	±	1.79047	0.264115		1.172	±	0.551519	0.479396		0.366717
all3566	translation initiation factor IF-2B alpha subunit		1.08183	±	1.0097	0.850455		1.051	±	1.07017	0.911615		0.960075		0.5775	±	0.0993353	0.0001404		0.865167	±	0.130924	0.0530036		0.00186901
all3567	probable Na+/H+-exchanging protein		0.481333	±	0.192759	0.00120779		0.8235	±	0.163111	0.0453958		0.0080445		0.668667	±	0.0331944	2.13388e-06		0.9725	±	0.106617	0.55527		0.000567279
all3568	hypothetical protein		3.0435	±	4.50339	0.431027									2.729	±	0.950655	0.00667131		1.8845	±	0.226688	0.000212297		0.0822387
all3569	aspartate 1-decarboxylase		0.408	±	0.043072	4.34708e-07		1.05683	±	0.573008	0.817696		0.0390837		0.4275	±	0.135603	0.000145495		0.867833	±	0.113447	0.0356695		0.000131431
all3570	inorganic pyrophosphatase	ppa	0.136333	±	0.041505	5.49425e-08		0.799333	±	0.184325	0.0445272		0.000215238		0.320833	±	0.0507796	4.97925e-07		0.632833	±	0.0807054	0.000101477		3.21078e-05
alr3571	transposase		1.8405	±	0.389924	0.00324496		1.16317	±	0.415839	0.380629		0.0156161		1.89517	±	0.551274	0.0105568		0.398	±	0.103034	3.00187e-05		0.000965407
all3572	photosystem II reaction center D1 protein	psbAIV	3.78517	±	1.3806	0.00431652		3.09867	±	1.20462	0.00795799		0.380733		0.166	±	0.020199	1.79181e-09		0.321167	±	0.111772	2.48299e-05		0.0185433
alr3573	hypothetical protein		0.662167	±	0.23159	0.0159892		1.36233	±	0.812379	0.324431		0.0901998		0.9135	±	0.485694	0.680853		1.02133	±	0.179018	0.782085		0.62715
all3574	permease protein of ABC transporter		4.566	±	7.15326	0.27648		1.246	±	1.13181	0.652384		0.310829		0.8515	±	0.289615	0.264617		0.9075	±	0.157147	0.208925		0.688539
all3575	ATP-binding protein of ABC transporter		0.45675	±	0.568147	0.151774									3.926	±	2.25385	0.0245385		6.4085	±	1.63229	0.000460641		0.0563341
alr3576	adhesin precursor		1.00833	±	1.0574	0.985345									0.719	±	0.273739	0.0535355		0.719833	±	0.134214	0.00372835		0.994838
alr3577	unknown protein		107.311	±	84.0887	0.0269503		1.7434	±	1.48319	0.325132		0.0276121		77.3558	±	27.7159	0.00108454		1.841	±	0.300181	0.00100418		0.00114011
all3578	DNA polymerase III alpha subunit		1.001	±	0.636785	0.997691									2.46967	±	0.435566	0.000422946		1.87933	±	0.410324	0.00332812		0.0363612
all3579	hypothetical protein		0.346667	±	0.138311	8.46035e-05		1.74283	±	1.73373	0.342002		0.105704		0.9005	±	0.297115	0.449367		1.09	±	0.326031	0.528937		0.317628
all3580	unknown protein		15.5424	±	29.4099	0.330892									3.5505	±	0.68583	0.000266919		2.52217	±	0.857394	0.00736836		0.0458865
all3581	Putative ECF sigma factor		0.451	±	0.352062	0.025194		0.5346	±	0.264662	0.0170734		0.683284		0.4485	±	0.146017	0.000247935		0.812833	±	0.0568521	0.000474788		0.000968778
all3582	hypothetical protein		1.2472	±	1.22337	0.674807									2.56983	±	2.91059	0.243682		1.444	±	0.968391	0.312419		0.402766
alr3583	unknown protein		0.5915	±	0.53458	0.120138		1.493	±	1.51897	0.508183		0.263996		0.559333	±	0.119408	0.000276834		1.1265	±	0.201344	0.184433		0.000326811
alr3584	unknown protein		0.503	±	0.369006	0.0214962		3.1218	±	4.45141	0.346557		0.259088		0.565333	±	0.137733	0.000578696		1.03767	±	0.219455	0.691634		0.00185157
all3585	unknown protein		0.403667	±	0.161853	0.000278986		1.19517	±	0.331934	0.209354		0.00106099		0.401833	±	0.0753908	6.65525e-06		0.766167	±	0.0814357	0.000896857		1.16651e-05
all3586	unknown protein		268.197	±	176.832	0.0139815		4.10467	±	2.70375	0.0374288		0.0146165		206.282	±	63.1877	0.000505275		6.97283	±	1.29963	9.66248e-05		0.000578461
all3587	two-component sensor histidine kinase		0.939	±	0.470028	0.763413		2.07	±	2.7536	0.433931		0.41325		0.284833	±	0.0842672	4.76953e-06		0.484333	±	0.0268452	8.19062e-08		0.00147569
alr3588	unknown protein							1.09533	±	1.06396	0.834955				2.07367	±	3.11653	0.437244		1.23933	±	0.865196	0.528114		0.551688
alr3589	unknown protein		0.867333	±	0.347954	0.393211		1.0128	±	0.380468	0.943646		0.529423		1.05267	±	0.519625	0.813801		1.13967	±	0.420862	0.453236		0.756792
alr3590	unknown protein		0.876333	±	0.525986	0.589626		0.932	±	0.656041	0.849046		0.892134		1.36483	±	0.807618	0.318871		0.951333	±	0.393312	0.774027		0.295467
alr3591	unknown protein		2.819	±	4.2635	0.456212		2.85225	±	2.11908	0.178756		0.989467		0.680833	±	0.38686	0.0992594		0.933167	±	0.238582	0.523123		0.209557
alr3592	unknown protein														4.51767	±	5.62776	0.186314		1.44433	±	0.954449	0.305808		0.241456
alr3593	polyphosphate kinase		0.228667	±	0.233463	0.00046694		0.963	±	0.453663	0.849526		0.00868097		0.3915	±	0.0543498	1.20627e-06		0.716167	±	0.0907225	0.000602622		6.04835e-05
alr3594	two-component response regulator		11.4812	±	3.21113	0.000494308		3.343	±	0.376991	2.21741e-05		0.00148214		14.6465	±	2.39358	3.38445e-05		2.3055	±	0.19159	1.41041e-05		5.15302e-05
asl3595	hypothetical protein		0.802333	±	0.184743	0.0470496		1.19617	±	0.13128	0.0145924		0.00210931		1.02567	±	0.202888	0.769154		1.30417	±	0.166641	0.0065732		0.0273278
alr3596	hypothetical protein		0.869	±	0.22504	0.213229		1.26133	±	0.316139	0.0987578		0.0351059		0.541167	±	0.117265	0.000209468		0.841333	±	0.156789	0.0559212		0.004294
asl3597	hypothetical protein		0.7082	±	0.409485	0.186286		0.7505	±	0.413101	0.31361		0.882831		0.910333	±	0.171652	0.256859		1.17617	±	0.213239	0.0989106		0.0397678
asr3598	unknown protein		1.10383	±	1.00741	0.810729		1.10383	±	0.644592	0.709426		1		0.945667	±	0.351496	0.720503		1.30133	±	0.415142	0.135547		0.141157
alr3599	two-component response regulator		1.24633	±	0.687081	0.42003		1.12567	±	0.373048	0.446855		0.715582		1.15	±	0.265365	0.224781		1.024	±	0.125684	0.659646		0.32749
all3600	two-component sensor histidine kinase	sasA	6.749	±	0.862131	1.56872e-05		1.673	±	0.282078	0.00207622		8.67407e-06		6.80383	±	1.08921	4.70955e-05		2.355	±	0.154005	3.9897e-06		0.000143182
alr3601	unknown protein		0.7245	±	0.400677	0.152954		0.94	±	0.352226	0.7558		0.398948		0.645833	±	0.0526476	1.50243e-05		0.911	±	0.118595	0.125433		0.00162466
alr3602	probable long-chain-fatty-acid--CoA ligase		1.11617	±	0.517519	0.606091		2.0745	±	1.56296	0.262839		0.31172		0.9715	±	0.14728	0.655478		1.39283	±	0.136643	0.000891844		0.00044753
alr3603	hypothetical protein		0.400667	±	0.216706	0.00106547		0.997167	±	0.245785	0.978566		0.00126552		0.476833	±	0.105371	6.64304e-05		0.9725	±	0.0863452	0.470611		5.86541e-06
all3604	unknown protein		0.801167	±	0.375984	0.25177		1.3866	±	0.926572	0.403651		0.24152		1.20667	±	0.15395	0.0217553		1.66767	±	0.16885	0.00019919		0.000600368
asr3605	unknown protein		0.4935	±	0.235359	0.00326807		2.567	±	2.48743	0.183454		0.0967674		0.283833	±	0.0500057	3.54142e-07		0.797	±	0.117042	0.00810382		2.90305e-05
alr3606	dihydrolipoamide S-acetyltransferase		0.362833	±	0.0643441	2.21988e-06		0.943667	±	0.333472	0.696178		0.00733757		0.313833	±	0.0698525	2.31038e-06		0.8065	±	0.0931402	0.00380585		2.09744e-06
alr3607	unknown protein		0.525333	±	0.141002	0.000427557		0.910333	±	0.171472	0.256424		0.00184028		0.498	±	0.0769103	1.743e-05		0.956833	±	0.0629585	0.153898		7.15112e-07
alr3608	similar to endoglucanase		0.420833	±	0.0704228	5.57282e-06		0.937167	±	0.404012	0.718887		0.0253054		0.888833	±	0.227575	0.285125		1.5355	±	0.318937	0.00923919		0.00288748
asl3609	unknown protein		2.417	±	0.617158	0.00246126		2.49733	±	1.90104	0.111588		0.924759		2.708	±	0.729577	0.0022585		1.68067	±	0.226685	0.00072942		0.0167109
alr3610	transposase		0.495667	±	0.0914913	3.99069e-05		0.953333	±	0.100905	0.308663		9.73895e-06		0.565333	±	0.0580609	8.86796e-06		0.8735	±	0.0969056	0.024061		0.000140578
asr3612	unknown protein		0.8255	±	0.331013	0.369138									2.00683	±	1.30304	0.116958		1.31783	±	0.332927	0.0665093		0.258928
all3613	unknown protein		1.122	±	0.992445	0.821653		1.1725	±	0.866518	0.717165		0.94143		0.645	±	0.169254	0.00365248		1.17833	±	0.0823885	0.00318676		0.000190695
alr3614	unknown protein		1.0106	±	1.38962	0.987208		1.31975	±	1.07083	0.592444		0.717429		0.7835	±	0.413213	0.255616		0.798333	±	0.371543	0.241098		0.94917
all3615	hypothetical protein		0.3052	±	0.0960557	8.54826e-05		1.49617	±	0.756592	0.169105		0.0115312		0.619167	±	0.113785	0.000439358		1.1275	±	0.130066	0.0615318		3.19139e-05
all3616	unknown protein		1.14275	±	0.940846	0.781374		0.4965	±	0.44723	0.109772		0.278241		0.572667	±	0.272928	0.0121823		0.8795	±	0.227866	0.251781		0.0615086
all3617	unknown protein		0.627167	±	0.102613	0.000298083		0.947167	±	0.425208	0.773117		0.127017		0.684333	±	0.181119	0.00794537		1.19733	±	0.160355	0.0296078		0.000423996
alr3618	type I restriction-modification enzyme R subunit		0.628167	±	0.361647	0.0532732		2.53967	±	2.44744	0.18396		0.114549		0.8885	±	0.537263	0.632835		0.964333	±	0.449124	0.853423		0.796361
alr3619	unknown protein		0.291167	±	0.06371	1.24451e-06		0.881333	±	0.351733	0.446205		0.00866787		0.453667	±	0.117302	9.05878e-05		0.709167	±	0.0595564	7.20053e-05		0.00176324
alr3620	type I restriction modification enzyme M subunit		0.574	±	0.35091	0.0310262		2.3976	±	2.89316	0.340842		0.232242		0.354333	±	0.0642796	2.06821e-06		1.0375	±	0.12415	0.492627		3.72354e-06
asr3621	unknown protein		0.8262	±	0.528716	0.503082		1.4405	±	1.11068	0.375929		0.266662		0.596833	±	0.254457	0.01163		1.033	±	0.26543	0.772987		0.0157098
alr3622	unknown protein		0.8156	±	0.772276	0.621691		0.757	±	0.344762	0.253421		0.884508		0.5095	±	0.260819	0.00580577		0.965667	±	0.506448	0.874618		0.0879859
alr3623	similar to type I site-specific deoxyribonuclease		1.104	±	1.19051	0.85465									1.0295	±	0.960904	0.942972		0.857833	±	0.474581	0.496029		0.705994
alr3625	similar to type I site-specific deoxyribonuclease		1.9152	±	2.33361	0.430027									1.70717	±	1.64387	0.340241		1.1525	±	0.544629	0.523294		0.462158
all3626	unknown protein		1.357	±	1.06608	0.495608		1.24717	±	1.28602	0.657621		0.88034		1.19567	±	0.586845	0.451237		1.01167	±	0.150226	0.856612		0.486625
alr3627	unknown protein														1.424	±	0.754095	0.226893		1.40267	±	0.788915	0.266538		0.962755
all3628	unknown protein		0.518167	±	0.329211	0.0157899		38.8537	±	92.1988	0.360731		0.355176		0.455667	±	0.0851884	1.93506e-05		0.87	±	0.0678086	0.00535591		4.29956e-06
all3629	unknown protein		0.374833	±	0.152527	0.000167724		1.07217	±	0.247189	0.506524		0.00031731		0.329833	±	0.0529846	6.57543e-07		0.851833	±	0.0629108	0.00219913		3.4592e-08
all3630	transposase		0.364833	±	0.248711	0.00153055		1.32883	±	1.05636	0.480166		0.0761208		0.487	±	0.115993	0.000116318		0.835167	±	0.0783082	0.00359673		0.000200484
all3631	R.AvaI: Type II restriction site-specific deoxyribonuclease (CYCGRG)	avaIR	6.8955	±	10.6578	0.233428		1.411	±	0.801926	0.315686		0.263825		0.6855	±	0.186451	0.00906969		0.61	±	0.0782943	6.53876e-05		0.39212
all3632	M.AvaI: Restriction Type II DNA methyltransferase (CYCGRG-specific)	avaIM													1.1255	±	0.47617	0.546998		1.144	±	0.344052	0.35228		0.940183
all3633	glucanase		0.7946	±	0.52655	0.432297									2.83583	±	1.69514	0.0452738		2.297	±	1.753	0.129685		0.600196
all3634	similar to esterase														2.2186	±	2.48426	0.334304		1.207	±	0.808862	0.558256		0.425036
all3635	hypothetical protein														1.27367	±	0.867921	0.474809		1.02717	±	0.194801	0.746539		0.524768
alr3636	transposase		2.10833	±	0.624946	0.00739999		1.163	±	0.404975	0.369454		0.0132904		1.8405	±	0.177082	8.26574e-05		0.373667	±	0.0554425	1.15359e-06		1.28914e-06
alr3638	DNA mismatch repair protein		0.695833	±	0.144331	0.00357837		1.2665	±	0.242707	0.0433185		0.00106348		0.541833	±	0.0938966	7.2281e-05		0.853167	±	0.0957088	0.0131856		0.000201935
alr3639	unknown protein		1.07983	±	0.472705	0.696251		0.8585	±	0.388369	0.413034		0.397093		0.5735	±	0.237724	0.00705727		0.914667	±	0.387185	0.612464		0.101804
alr3640	unknown protein		0.709667	±	0.42536	0.155402		1.2915	±	1.17116	0.568716		0.294318		0.393333	±	0.0610104	2.17461e-06		0.849667	±	0.145135	0.05207		0.000235368
alr3641	unknown protein		4.53475	±	6.78614	0.374094									0.624	±	0.393414	0.0662921		0.795	±	0.412051	0.277334		0.479123
all3642	cell division protein	ftsH	0.3065	±	0.106143	1.7344e-05		2.01367	±	2.69651	0.399401		0.181753		0.3485	±	0.080244	5.93913e-06		0.712333	±	0.0829884	0.000372472		1.61684e-05
all3643	hypothetical protein		2.0818	±	3.67571	0.546424									0.844667	±	0.274879	0.224894		1.32033	±	0.208926	0.0132164		0.00778613
alr3644	aspartate kinase		0.3704	±	0.257179	0.00541952		1.7085	±	1.75701	0.368638		0.121989		0.229667	±	0.050981	2.71135e-07		0.719167	±	0.109088	0.00147615		2.02996e-05
alr3645	similar to XisI protein		1.22617	±	0.39356	0.218262		1.3	±	1.35915	0.611944		0.902589		1.00333	±	0.301164	0.97942		1.0905	±	0.335127	0.537567		0.645876
alr3646	transcriptional regulator		3.31917	±	1.55573	0.0147249		2.6178	±	3.6004	0.371866		0.701341		1.56433	±	0.314878	0.00708753		0.904667	±	0.327745	0.508014		0.00523526
alr3647	heterocyst specific ABC-transporter, membrane fusion protein DevB homolog		1.31783	±	0.712502	0.324367		1.6578	±	1.91352	0.484954		0.722472		0.352667	±	0.0727095	3.76276e-06		0.787167	±	0.203656	0.0506545		0.00235907
alr3648	heterocyst specific ABC-transporter, membrane spanning subunit DevC homolog		4.5435	±	6.79087	0.257314		1.053	±	1.02566	0.904209		0.266056		0.5195	±	0.319043	0.014159		0.871167	±	0.29303	0.330701		0.0750124
alr3649	heterocyst specific ABC-transporter, ATP-binding subunit DevA homolog		0.297	±	0.166748	0.000705894		290.289	±	574.253	0.3879		0.386897		0.609667	±	0.226315	0.00829008		0.754333	±	0.231993	0.0486089		0.299883
all3650	hypothetical protein		1.34833	±	0.740204	0.301144		1.28333	±	0.461886	0.193261		0.859539		0.678833	±	0.0829733	0.000220571		0.757667	±	0.0424814	3.37529e-05		0.0746156
all3651	amidophosphoribosyltransferase		0.7654	±	0.238398	0.0926072		7.224	±	10.9799	0.339321		0.324289		1.6845	±	0.297044	0.00242206		1.67717	±	0.492464	0.0199289		0.975829
all3652	phosphoribosylformyl glycinamidine synthetase II		0.8746	±	0.289303	0.387313		2.38533	±	2.54797	0.240411		0.207392		0.816	±	0.0727516	0.00159904		0.8815	±	0.21231	0.229829		0.500869
all3653	allophycocyanin alpha-B subunit	apcD	0.716	±	0.180244	0.0118859		0.788	±	0.461004	0.361926		0.755506		0.606333	±	0.11814	0.000448582		1.172	±	0.241159	0.141061		0.00116546
alr3654	hypothetical protein		0.7022	±	0.434569	0.200208		0.921	±	0.796838	0.835415		0.608698		0.664167	±	0.529979	0.181324		1.2315	±	0.367121	0.183099		0.0598352
alr3655	photomixotrophic growth related protein, PmgA homolog		1.32667	±	0.373929	0.0853291		1.039	±	0.22578	0.689795		0.144372		0.750833	±	0.0609308	0.000169578		1.103	±	0.112547	0.0750534		0.000174555
asl3656	hypothetical protein		1.3445	±	0.390127	0.0828708		1.32817	±	1.14631	0.514436		0.97469		1.89583	±	0.233761	0.000231335		1.44933	±	0.197401	0.00255683		0.00528235
asr3657	hypothetical protein		1.51083	±	0.357368	0.0172589		0.956333	±	0.262776	0.700816		0.0132168		1.25217	±	0.311499	0.104188		1.06633	±	0.107539	0.191203		0.215088
alr3658	asparaginyl-tRNA synthetase		0.945833	±	0.185956	0.507444		1.0624	±	0.23834	0.589696		0.400595		0.613167	±	0.155207	0.00170797		0.969833	±	0.0972243	0.481519		0.00122961
alr3659	similar to S-layer-RTX protein		0.6248	±	0.386613	0.095804		1.0332	±	0.319474	0.827653		0.107438		1.9345	±	0.332155	0.000984981		3.85183	±	1.26908	0.00270558		0.0127703
all3660	two-component response regulator		0.76175	±	0.330309	0.244826									0.609667	±	0.20952	0.00603831		1.5865	±	0.179571	0.000492819		6.74286e-06
alr3661	chaperonin GroES	groES	0.081	±	0.0206495	1.23169e-09		0.7345	±	0.0561525	8.42109e-05		9.46465e-08		0.2	±	0.101902	7.01272e-06		0.594333	±	0.262574	0.0128323		0.0124154
alr3662	chaperonin GroEL	groEL	0.0776667	±	0.0183485	6.70162e-10		0.730333	±	0.0230449	9.68311e-07		3.45242e-13		0.187667	±	0.0495567	1.80669e-07		0.55	±	0.0884828	5.91059e-05		2.54792e-05
alr3663	unknown protein		0.6055	±	0.496868	0.210502		1.3175	±	1.20644	0.635083		0.336585		0.586333	±	0.393309	0.0496558		0.6625	±	0.222747	0.0138349		0.690746
asl3664	unknown protein		1.064	±	1.52399	0.938355		1.3654	±	1.06677	0.486425		0.750508		1.29133	±	0.98971	0.50318		1.11617	±	0.249261	0.305338		0.689757
asl3665	unknown protein		1.58725	±	1.71747	0.543153		0.80425	±	0.299306	0.282065		0.43178		1.3705	±	1.1477	0.46493		1.41967	±	0.297696	0.0181772		0.922592
alr3666	urease accessory protein D		1.2446	±	0.967952	0.602225									0.841	±	0.428858	0.40544		1.16167	±	0.131594	0.0297811		0.131073
alr3667	urease gamma subunit		0.190333	±	0.0768574	1.63253e-06		0.906333	±	0.393628	0.585275		0.00607416		0.4555	±	0.0960182	3.47445e-05		1.126	±	0.129649	0.0631217		2.5677e-06
alr3668	urease beta subunit		0.244	±	0.0976422	7.51024e-06		4.36233	±	8.80197	0.392383		0.303646		0.4865	±	0.17999	0.000923862		1.13783	±	0.324101	0.345269		0.00274782
all3669	unknown protein		0.4598	±	0.283471	0.0130412		0.666	±	0.347319	0.0979465		0.334984		1.0015	±	0.240201	0.988387		2.34533	±	0.61565	0.00305748		0.0019955
alr3670	urease alpha subunit		0.304833	±	0.17957	0.000220418		3.33975	±	5.21757	0.435878		0.32885		0.2915	±	0.104159	1.42264e-05		1.119	±	0.131908	0.0781241		4.55203e-07
alr3671	two-component hybrid sensor and regulator		0.538667	±	0.228404	0.00429413		2.406	±	2.9962	0.302365		0.187792		1.1005	±	0.258148	0.384072		1.63867	±	0.289105	0.00291571		0.00687997
alr3672	aldehyde dehydrogenase		0.782833	±	0.19449	0.0410307		1.10483	±	0.34597	0.491324		0.0826937		0.793333	±	0.137273	0.0141788		1.22683	±	0.211603	0.0467697		0.00253162
all3673	hypothetical protein		0.82675	±	0.549733	0.573235									0.700667	±	0.344638	0.0866793		1.955	±	0.486142	0.00483279		0.000595759
asl3674	50S ribosomal protein L32	rpl32	0.258	±	0.0476739	2.33945e-07		0.941	±	0.302295	0.652766		0.00239643		0.632833	±	0.150156	0.00186058		0.976333	±	0.219638	0.802359		0.011771
all3675	unknown protein		0.813667	±	0.514591	0.415719		1.759	±	1.39621	0.240474		0.168084		0.7065	±	0.0896543	0.000487495		1.187	±	0.152456	0.0299439		0.000152223
alr3676	unknown protein		1.5245	±	0.982625	0.247942		1.91467	±	2.08323	0.331296		0.690417		0.540833	±	0.18015	0.00154424		0.8725	±	0.0817747	0.0123838		0.00456922
all3677	hypothetical protein		4.909	±	10.4358	0.449396		1.38275	±	1.39039	0.620278		0.494753		0.631333	±	0.254086	0.0163164		2.06733	±	0.574631	0.00611397		0.000866386
all3678	hypothetical protein		0.1646	±	0.0692048	1.11999e-05		0.812667	±	0.929991	0.642626		0.148859		0.712	±	0.202645	0.0176354		2.82367	±	0.698621	0.00138623		0.000439893
all3679	dihydrodipicolinate synthase		0.2198	±	0.120352	0.00013169		0.677	±	0.533319	0.312498		0.184486		0.692333	±	0.158995	0.00515039		2.79917	±	0.66521	0.00117975		0.000398318
all3680	aspartate-semialdehyde dehydrogenase		0.2094	±	0.164488	0.000424876		0.605833	±	0.50193	0.11241		0.116566		0.7995	±	0.159998	0.0277981		2.88317	±	0.7076	0.00126975		0.000596295
alr3681	trigger factor		0.343833	±	0.165732	0.000197988		1.05533	±	0.791306	0.870716		0.0792305		0.453833	±	0.0772306	1.17453e-05		1.12833	±	0.128327	0.0579644		3.33729e-06
all3682	transposase		0.1075	±	0.065595	4.57148e-07		0.572333	±	0.456933	0.0704202		0.0548325		0.8395	±	0.153049	0.0501116		2.8805	±	0.764382	0.00181057		0.00102237
alr3683	ATP-dependent Clp protease proteolytic subunit	clpP	1.10183	±	0.336098	0.491359		0.8545	±	0.219906	0.166009		0.167208		0.834167	±	0.157486	0.0494725		1.32433	±	0.17171	0.00570072		0.000439738
alr3684	ATP-dependent Clp protease regulatory subunit	clpC	0.939167	±	0.291612	0.631115		0.953667	±	0.24581	0.663681		0.927695		0.7275	±	0.123565	0.00293774		1.25933	±	0.23013	0.0398192		0.0012162
alr3685	similar to esterase		0.763	±	0.460427	0.262995		1.3354	±	0.968863	0.482091		0.27509		0.539333	±	0.0783701	2.91444e-05		1.14183	±	0.137751	0.0530399		1.52821e-05
asr3686	unknown protein		0.609333	±	0.207997	0.00583653		1.04583	±	0.446919	0.811653		0.0663406		0.5275	±	0.0985226	7.86059e-05		1.06517	±	0.0658951	0.0599389		1.90777e-06
all3687	unknown protein		94.5123	±	57.7757	0.0106936		1.8975	±	0.43806	0.0262908		0.0111068		38.43	±	8.29567	0.000105615		3.3035	±	0.56804	0.000176539		0.000137388
all3688	hypothetical protein		0.081	±	0.0330151	1.28503e-08		0.513	±	0.342606	0.0176238		0.0269869		0.969667	±	0.415214	0.865005		3.031	±	1.07001	0.00558513		0.00381462
alr3689	hypothetical protein		0.544667	±	0.0619634	9.72076e-06		1.8935	±	1.62894	0.236832		0.0983458		0.674333	±	0.0786605	0.000159819		1.20483	±	0.0980845	0.00372165		1.70288e-06
alr3690	hypothetical protein		0.2818	±	0.169887	0.00069847		1.4266	±	0.978166	0.384681		0.0580092		0.510833	±	0.253254	0.00519028		1.1345	±	0.114443	0.0346369		0.000927116
all3691	a member of the hstK gene family	pkn30	0.1985	±	0.165279	7.44851e-05		0.637167	±	0.215406	0.0091208		0.00306211		0.872333	±	0.297462	0.341258		2.7985	±	0.467602	0.000227358		1.95193e-05
alr3692	hypothetical protein		0.379	±	0.329719	0.0135702		0.83025	±	0.332957	0.382956		0.0848975		2.398	±	1.20894	0.0365654		6.78783	±	2.41877	0.00204926		0.00484197
alr3693	hypothetical protein		19.6924	±	23.8753	0.154897		1.252	±	1.42413	0.746824		0.159313		7.89167	±	3.94858	0.00789931		1.29317	±	0.673896	0.33533		0.00887597
asr3694	unknown protein		1.31733	±	0.568789	0.229998		0.748	±	0.713628	0.473927		0.188856		2.1465	±	0.558157	0.00399589		1.47217	±	0.240848	0.00487478		0.0307372
all3695	N-acyl-D-glucosamine 2-epimerase		0.18525	±	0.211334	0.00453447		0.7638	±	0.53313	0.377922		0.0728822		0.785	±	0.206093	0.0509336		2.52517	±	0.675587	0.00265135		0.000981442
all3696	unknown protein		4.20967	±	1.8028	0.00728334		1.781	±	1.27552	0.242796		0.0287933		4.85833	±	1.42743	0.00118306		1.59183	±	0.196118	0.000712712		0.00231371
all3697	unknown protein		0.8484	±	0.901987	0.72613									0.827833	±	0.211962	0.103302		1.73267	±	0.281872	0.00141323		0.00012557
alr3698	heterocyst envelope polysaccharide synthesis protein	hepB													2.56817	±	1.69752	0.073091		0.791333	±	0.171684	0.0309018		0.0502608
alr3699	similar to glycosyltransferase		0.840167	±	0.856535	0.666782		1.4945	±	1.74547	0.518626		0.435929		0.76	±	0.13803	0.00802219		0.875333	±	0.170248	0.132834		0.22763
alr3700	Defective restriction Type II DNA methyltransferase		1.67783	±	1.51339	0.3226		1.0188	±	1.18634	0.973431		0.439273		1.33317	±	0.73994	0.320299		1.085	±	0.368802	0.596766		0.485007
alr3701	Defective Type II restriction site-specific deoxyribonuclease							7.23675	±	12.4586	0.390509				1.381	±	1.22414	0.524779		1.1585	±	0.576202	0.530326		0.722893
all3702	similar to D,D-carboxypeptidase		0.607	±	0.312405	0.0864826		1.4218	±	1.9322	0.651005		0.402984		0.5735	±	0.124906	0.00039988		1.1085	±	0.111092	0.062208		1.52273e-05
alr3703	hypothetical protein		0.489667	±	0.218444	0.00227941		1.16067	±	0.840748	0.65941		0.110151		0.3195	±	0.10772	2.04653e-05		0.77	±	0.100487	0.00249535		2.14148e-05
all3704	probable phosphoribosyltransferase		0.4045	±	0.227151	0.00135953		1.3286	±	0.724113	0.367628		0.0438314		0.553	±	0.183683	0.00190089		1.06217	±	0.227214	0.53244		0.00180828
alr3705	probable sugar transporter		0.446	±	0.239357	0.00237545		1.8118	±	1.48952	0.289924		0.109483		0.626333	±	0.239231	0.012298		1.01817	±	0.090826	0.644917		0.0084095
alr3706	serine/threonine kinase		1.0325	±	0.721466	0.91643		1.8305	±	1.07438	0.219825		0.251551		0.565333	±	0.121048	0.000315207		0.839667	±	0.224793	0.141049		0.0311797
alr3707	3Z-phycocyanobilin:ferredoxin oxidoreductase	pcyA	0.3065	±	0.177411	0.000210445		0.7395	±	0.696773	0.40179		0.193647		0.514167	±	0.274788	0.00749393		1.12167	±	0.20922	0.213626		0.00180423
asr3708	unknown protein		0.529667	±	0.543364	0.0874759		1.05033	±	1.02933	0.909323		0.30676		0.683833	±	0.223784	0.018029		1.0886	±	0.216927	0.412762		0.0145522
asl3709	unknown protein		1.0365	±	1.18167	0.954626									1.62017	±	1.3076	0.297778		0.962667	±	0.283936	0.760429		0.278218
alr3710	heterocyst specific ABC-transporter, membrane fusion protein	devB	1.14283	±	0.852476	0.698497		1.0445	±	0.627378	0.896181		0.839128		0.773167	±	0.213376	0.0480182		1.11483	±	0.132361	0.0869393		0.0097246
alr3711	heterocyst specific ABC-transporter, membrane spanning subunit	devC	0.7354	±	0.603633	0.382499		1.32283	±	0.634969	0.268172		0.151743		1.2985	±	0.860682	0.434368		1.103	±	0.135766	0.122233		0.605167
alr3712	heterocyst specific ABC-transporter, ATP-binding subunit	devA	1.97617	±	1.58392	0.191524		3.1794	±	3.43548	0.229031		0.500406		2.80217	±	0.527912	0.000400323		1.19267	±	0.14302	0.0214805		0.000443901
all3713	unknown protein							0.16425	±	0.161353	0.00191913				0.548	±	0.078801	3.28553e-05		1.51433	±	0.237508	0.00318035		7.29056e-05
alr3714	hypothetical protein		0.7545	±	0.682205	0.41841		1.8615	±	0.703522	0.0301155		0.0199059		0.4475	±	0.104737	4.94649e-05		1.00233	±	0.228356	0.981		0.000991307
alr3715	unknown protein		0.592833	±	0.125802	0.000514258		1.105	±	0.322635	0.461511		0.00966705		0.145833	±	0.0239951	3.76025e-09		0.233833	±	0.0259647	9.60146e-09		0.000119199
alr3716	excinuclease ABC subunit A	uvrA	0.706	±	0.417241	0.144941		2.28033	±	3.1023	0.358448		0.270933		0.2105	±	0.0921124	4.5421e-06		0.374833	±	0.126381	6.76354e-05		0.0296309
all3717	arginyl-tRNA-synthetase	argS	0.2872	±	0.246859	0.0029627		2.333	±	3.43002	0.433883		0.253542		0.569167	±	0.134471	0.000539261		1.41717	±	0.162051	0.00147638		2.33148e-06
alr3718	hypothetical protein		0.7296	±	0.656148	0.408944		3.628	±	4.53836	0.330636		0.292038		0.691167	±	0.246539	0.0278339		1.03733	±	0.377295	0.818116		0.0940861
all3719	unknown protein		0.779	±	0.174039	0.0265377		1.14383	±	0.78002	0.670418		0.309961		0.8985	±	0.162989	0.187678		1.19033	±	0.137984	0.0196998		0.00767524
alr3720	unknown protein		2.181	±	0.771457	0.0132958		1.61933	±	0.848323	0.133758		0.258095		5.35267	±	1.58706	0.00110707		3.2345	±	1.08612	0.003969		0.0248585
asl3721	periplasmic mercuric ion binding protein		1.217	±	0.822445	0.54658		0.7896	±	0.466244	0.370029		0.310689		1.81117	±	0.785176	0.0524932		1.1405	±	0.503745	0.524852		0.113975
all3722	precorrin-6y-dependent methyltransferase		0.234667	±	0.187563	0.000171365		2.4034	±	3.0823	0.366199		0.190868		0.645667	±	0.196656	0.00693402		1.15783	±	0.247487	0.179012		0.00292106
alr3723	cation-transporting P-type ATPase		0.987833	±	0.666774	0.96608		1.064	±	0.400167	0.770052		0.827291		0.66	±	0.224463	0.0138505		0.969167	±	0.183335	0.697438		0.0266989
alr3724	aspartate ammonia-lyase; aspartase		0.540167	±	0.422283	0.0444922		0.707	±	0.324136	0.0776936		0.461589		0.478	±	0.111138	8.6967e-05		0.9845	±	0.160323	0.822196		0.000137635
alr3725	hypothetical protein		0.828167	±	0.631006	0.534292		1.7415	±	1.35125	0.236659		0.176774		0.560833	±	0.160576	0.00112127		1.08917	±	0.227139	0.380422		0.00119839
asl3726	CAB/ELIP/HLIP superfamily		1.34533	±	0.597549	0.216054		1.99317	±	0.85411	0.0358957		0.162447		0.965667	±	0.541867	0.882733		0.766	±	0.401274	0.212545		0.486247
all3728	transcriptional regulator		0.953	±	1.49815	0.947441		1.31425	±	0.852074	0.514206		0.663973		0.444167	±	0.175474	0.000568745		1.09833	±	0.231484	0.345769		0.00032888
alr3729	unknown protein		1.47975	±	1.62911	0.59729		2.6762	±	4.04544	0.406627		0.570563		0.578333	±	0.0655246	1.86876e-05		0.966833	±	0.225167	0.732988		0.00705203
alr3730	hypothetical protein		0.618	±	0.309655	0.0509287		2.3904	±	3.49004	0.423362		0.320312		2.22033	±	1.48175	0.0997076		2.138	±	0.281627	0.000179566		0.898506
alr3731	protein serine-threonine phosphatase	prpA	1.12583	±	1.04918	0.78073		0.943	±	0.227395	0.650616		0.695033		2.04633	±	0.407921	0.00150059		2.715	±	0.469345	0.000290181		0.025371
alr3732	protein serine-threonine kinase	pknE	0.799333	±	0.157206	0.0260555		1.3385	±	0.811745	0.353897		0.167024		1.79017	±	0.607175	0.0243269		2.199	±	0.16055	8.97594e-06		0.164554
all3733	unknown protein		7.915	±	8.39845	0.0997732		5.37875	±	9.93181	0.442835		0.689509		13.5348	±	8.23977	0.0136228		1.6165	±	1.06555	0.215609		0.016132
all3734	transposase		1.89817	±	0.290089	0.000632589		1.24967	±	0.396674	0.183781		0.0100525		2.04383	±	0.624754	0.00942293		0.38	±	0.111585	3.83882e-05		0.0010766
all3735	fructose-bisphosphate aldolase class I		0.967	±	0.83587	0.933898									1.9245	±	1.49575	0.190449		1.63	±	0.627047	0.0571565		0.67048
all3736	unknown protein		0.3562	±	0.341498	0.0135264		0.73975	±	0.651789	0.482913		0.342623		0.6875	±	0.144543	0.00320318		1.02867	±	0.157205	0.673796		0.00293711
alr3737	hypothetical protein		2.00717	±	1.96518	0.264815		0.63475	±	0.271006	0.0740671		0.149322		0.546167	±	0.159391	0.000932307		1.0625	±	0.36076	0.688941		0.0152783
alr3738	hypothetical protein		0.901333	±	0.234917	0.350744		1.138	±	0.814216	0.695239		0.520185		0.5115	±	0.0886222	3.9914e-05		0.87	±	0.134073	0.0635516		0.000453847
alr3739	GTP-binding protein		0.7985	±	0.19521	0.0526318		0.743167	±	0.164445	0.012302		0.607327		0.65	±	0.0967223	0.000303909		0.96	±	0.0536656	0.127464		0.000144237
all3740	hypothetical protein	hetL	2.9284	±	5.17997	0.451972									0.8835	±	0.660583	0.683743		1.34383	±	0.304585	0.0395934		0.164844
all3741	hypothetical protein		1.074	±	0.903823	0.848952		1.71325	±	1.89224	0.505701		0.563794		0.679	±	0.206302	0.012483		1.1055	±	0.104199	0.0558366		0.00237843
alr3742	photosystem II reaction center D1 protein	psbA	1.36733	±	1.00783	0.412872		1.92383	±	1.23005	0.125197		0.412158		0.666167	±	0.280268	0.0331044		0.943	±	0.452093	0.769903		0.236708
all3743	transcriptional regulator		1.186	±	0.690744	0.579562		2.4356	±	3.03493	0.34983		0.41562		0.9275	±	0.538367	0.754874		1.07133	±	0.161981	0.329984		0.554341
all3744	probable phytoene dehydrogenase		0.936	±	0.43793	0.734979		1.092	±	0.606452	0.751508		0.645401		0.550333	±	0.16216	0.00105263		0.8985	±	0.13245	0.11932		0.00242733
all3745	hypothetical protein		0.936833	±	0.216558	0.506891		1.4756	±	1.2005	0.425738		0.37544		0.916333	±	0.178774	0.303526		1.0505	±	0.129944	0.384843		0.170714
all3746	cytochrome P450		0.5434	±	0.300067	0.0272137		3.9854	±	5.39255	0.283439		0.22685		0.558167	±	0.0934931	8.4415e-05		1.08283	±	0.132082	0.185099		2.33881e-05
all3747	hypothetical protein		25.7467	±	61.482	0.369444		2.94375	±	4.80673	0.477841		0.406565		0.476333	±	0.167003	0.000596293		0.739667	±	0.162461	0.0111242		0.0198507
all3748	similar to isochorismatase		160.353	±	255.532	0.235645									23.2938	±	4.97675	0.000109355		2.60217	±	0.516874	0.000629221		0.000142138
alr3749	probable chlorohydrolase		0.816	±	0.156263	0.0344154		2.04067	±	2.19459	0.297854		0.230368		1.03283	±	0.772555	0.921135		1.09417	±	0.306416	0.4855		0.862028
all3750	methyltransferase		1.04	±	0.421759	0.84242		2.34925	±	2.16045	0.300233		0.313819		0.5905	±	0.136358	0.000728948		1.1285	±	0.146679	0.0846821		6.38746e-05
alr3751	ferrochelatase	hemH	1.12083	±	0.409613	0.502308		1.255	±	0.70624	0.41696		0.697805		0.369333	±	0.0279189	3.64671e-08		0.914667	±	0.215334	0.376283		0.00146614
alr3752	unknown protein		71.7662	±	56.5632	0.0279565		2.69183	±	1.23512	0.0202124		0.0303909		58.3448	±	13.5326	0.000142926		3.46083	±	1.21469	0.0042394		0.000164365
all3753	probable short-chain dehydrogenase		0.693667	±	0.332134	0.0734244		1.2685	±	0.271031	0.059629		0.00866296		0.282667	±	0.0533204	4.8363e-07		0.811	±	0.0983504	0.00530294		3.83833e-06
alr3754	unknown protein		0.375167	±	0.300176	0.00377411		0.79	±	0.263036	0.107894		0.0294245		0.8805	±	0.385687	0.482112		1.1085	±	0.19047	0.22172		0.233674
alr3755	unknown protein														4.35517	±	4.75923	0.144779		1.862	±	1.22151	0.144459		0.262948
alr3756	unknown protein		1.284	±	0.918719	0.527446									1.95033	±	2.01212	0.299576		1.3575	±	0.580789	0.19198		0.514736
alr3757	cellulose synthase catalytic subunit		0.929	±	0.879733	0.882026									1.32117	±	0.85628	0.400384		1.24583	±	0.981267	0.56628		0.89019
alr3758	probable anti-sigma factor antagonist		60.6782	±	134.111	0.376039		2.06525	±	1.03332	0.131269		0.383778		1.34017	±	0.839961	0.36675		1.54683	±	0.84773	0.174931		0.680407
all3759	two-component response regulator		0.935	±	0.191701	0.444065		1.103	±	0.160745	0.177313		0.131943		0.5215	±	0.110571	0.000129174		1.04333	±	0.185087	0.591145		0.00032353
alr3760	unknown protein														2.95917	±	3.28313	0.203671		2.10483	±	1.67761	0.167626		0.587012
alr3761	two-component hybrid sensor and regulator							1.977	±	2.56936	0.443078				1.43733	±	1.17544	0.403904		1.24717	±	0.799429	0.482994		0.750803
alr3762	oligopeptide binding protein of ABC transporter		0.738167	±	0.841595	0.480399		1.05833	±	1.14342	0.90542		0.593867		0.5755	±	0.130861	0.000508841		0.902833	±	0.137407	0.143792		0.00176541
asr3763	unknown protein		8.68883	±	7.20421	0.0474249		1.3624	±	0.495604	0.177373		0.0550214		6.32617	±	3.05469	0.00793164		0.965	±	0.152112	0.597356		0.00767592
all3764	two-component hybrid sensor and regulator		0.439667	±	0.450062	0.0284356		2.10883	±	3.69697	0.495526		0.320952		0.700667	±	0.101099	0.000778498		1.59333	±	0.160135	0.000271621		1.84759e-06
all3765	two-component hybrid sensor and regulator		0.244167	±	0.150456	6.27469e-05		1.524	±	1.60813	0.460992		0.108945		0.5635	±	0.147044	0.000769177		1.84967	±	0.35603	0.00207375		0.000103984
all3766	two-component response regulator		26.1818	±	12.3602	0.00413855		2.25067	±	1.23732	0.0561211		0.00498638		34.0697	±	8.14407	0.000175413		2.95367	±	0.640277	0.000677059		0.000222987
all3767	two-component sensor histidine kinase		1.405	±	1.08958	0.452622		1.07475	±	0.60153	0.819764		0.583849		0.415667	±	0.0782654	8.98788e-06		0.916333	±	0.122883	0.156236		2.11949e-05
alr3768	two-component response regulator	orrA	16.069	±	7.68394	0.00486774		1.78333	±	1.01648	0.117714		0.00580922		31.5793	±	5.82005	5.04345e-05		4.39233	±	0.776445	0.000123365		7.47613e-05
alr3769	hypothetical protein		1.0972	±	0.735505	0.782313		0.649	±	0.459669	0.162928		0.28736		1.8495	±	0.507977	0.00938844		0.859833	±	0.228875	0.193877		0.00340848
asr3770	unknown protein		0.819	±	0.481557	0.399462		0.622167	±	0.106059	0.000327282		0.369323		1.04433	±	0.165332	0.540318		1.09267	±	0.200887	0.309781		0.659145
alr3771	aldehyde dehydrogenase		0.8175	±	0.736051	0.570149		4.284	±	6.87967	0.410162		0.388372		0.958667	±	0.208456	0.64772		1.30683	±	0.198023	0.0126874		0.0141765
all3772	unknown protein		0.818667	±	0.32433	0.229144		1.2146	±	0.925945	0.631638		0.40569		0.504167	±	0.153765	0.000523245		0.757167	±	0.150274	0.0107618		0.0163268
all3773	serine/threonine kinase		0.6088	±	0.451529	0.124763		3.94825	±	5.86979	0.389125		0.3381		0.569167	±	0.256515	0.00922715		1.01567	±	0.178389	0.838172		0.00681277
alr3774	hypothetical protein		2.4222	±	3.40234	0.402863		1.824	±	2.17614	0.44485		0.750463		0.8234	±	0.226655	0.156426		1.31467	±	0.180366	0.00791321		0.00483587
alr3775	unknown protein		0.7855	±	1.07043	0.644317		0.813	±	0.445889	0.351393		0.955375		0.734	±	0.407075	0.170363		1.11533	±	0.473351	0.576619		0.166166
all3776	hypothetical protein		2.623	±	0.717521	0.00262869		1.365	±	0.322614	0.0393041		0.0058674		2.247	±	0.587883	0.00347922		1.13233	±	0.0660596	0.00444765		0.0054121
asl3777	hypothetical protein		0.699833	±	0.659352	0.315508		0.64325	±	0.401168	0.173369		0.870336		0.708167	±	0.0715805	0.000172054		1.06067	±	0.137664	0.329682		0.000660674
asl3778	unknown protein		1.4395	±	0.979875	0.321982		1.3972	±	0.500183	0.150439		0.928828		1.13167	±	0.521894	0.563652		1.04683	±	0.565555	0.847255		0.792669
all3779	hypothetical protein		0.9925	±	0.608224	0.977072		1.6608	±	1.89537	0.479188		0.485529		1.01117	±	0.446541	0.95353		1.05933	±	0.479858	0.774182		0.860771
all3780	similar to kinesin light chain							0.75	±	0.303514	0.198038				0.884833	±	0.272088	0.347347		1.39983	±	0.354038	0.0395367		0.0191114
all3781	unknown protein		2.14583	±	0.694957	0.00993566		2.49167	±	3.75037	0.374674		0.832483		1.458	±	0.249565	0.00642741		1.394	±	0.175609	0.00272434		0.619849
all3782	cation-transporting P-type ATPase		0.658	±	0.179023	0.00543635		1.0276	±	0.320213	0.856558		0.0609965		0.520333	±	0.0718099	1.5557e-05		0.781	±	0.0532804	0.000165463		4.7769e-05
asr3783	unknown protein		1.523	±	0.25841	0.00425709		1.2205	±	0.937553	0.589515		0.476163		1.43617	±	0.572249	0.12088		1.1705	±	0.185895	0.0745916		0.320712
asl3784	hypothetical protein		1.07033	±	0.326812	0.620629		1.22167	±	0.439	0.27107		0.514804		1.69483	±	0.472388	0.0154951		1.42067	±	0.331055	0.0264749		0.274409
all3785	hypothetical protein		0.698667	±	0.550723	0.237836		0.9496	±	0.95951	0.912162		0.62263		5.02217	±	1.02132	0.000203089		4.803	±	0.805902	8.5015e-05		0.689037
all3786	hypothetical protein		0.545	±	0.386644	0.0581015		1.651	±	1.17799	0.284171		0.104369		0.823	±	0.295711	0.20251		1.17467	±	0.118903	0.0155716		0.0324054
all3787	hypothetical protein		0.425333	±	0.193011	0.00075861		0.957	±	0.374104	0.809845		0.0296624		0.548833	±	0.164539	0.00110814		1.25933	±	0.128785	0.00435006		1.17843e-05
all3788	two-component response regulator		0.411333	±	0.124098	8.28966e-05		0.856333	±	0.298596	0.291605		0.0127782		0.577	±	0.220414	0.00533305		0.8235	±	0.16241	0.0447767		0.0542493
alr3789	unknown protein		1.0258	±	0.648231	0.933362		0.6662	±	0.69195	0.341432		0.421155		0.364	±	0.157095	0.000177935		0.741333	±	0.125748	0.00397148		0.00111868
alr3790	hypothetical protein		51.0315	±	41.1689	0.0309138		0.9094	±	1.33693	0.886892		0.0306928		41.0807	±	13.1737	0.000686201		1.95133	±	0.896513	0.0482919		0.000745511
all3791	ribonuclease D		0.4908	±	0.594426	0.127937									2.88583	±	2.03513	0.0724575		0.8598	±	0.17716	0.151516		0.058673
all3792	hypothetical protein		1.239	±	1.53614	0.776041									0.720167	±	0.304034	0.0738576		0.9895	±	0.16125	0.879516		0.093429
all3793	unknown protein		1.91	±	2.70193	0.493289		0.75925	±	0.747699	0.565439		0.406778		5.3675	±	5.81517	0.125197		1.5475	±	0.67742	0.104617		0.169337
all3794	tryptophan synthase beta subunit	trpB	2.76425	±	3.86411	0.428496		0.5555	±	0.510631	0.180057		0.336933		1.62417	±	1.62625	0.390313		0.805167	±	0.388824	0.274303		0.278759
alr3795	hypothetical protein		0.557333	±	0.0901613	7.01451e-05		1.14533	±	0.210578	0.151714		0.000466967		1.21783	±	0.510769	0.344031		2.29333	±	1.00946	0.0257152		0.0507743
asr3796	stress induced hydrophobic peptide		0.6885	±	0.204897	0.0136568		1.36017	±	0.387702	0.07194		0.00616894		1.36783	±	0.34851	0.0491153		2.135	±	0.218318	5.31033e-05		0.0016106
all3797	hypothetical protein		0.7494	±	0.499829	0.325001		1.1892	±	0.886569	0.658128		0.369476		0.567333	±	0.085792	6.15707e-05		1.23717	±	0.153441	0.01281		1.61015e-05
alr3798	glutathione S-transferase		1.049	±	0.260599	0.664442		1.06117	±	0.521761	0.785513		0.960608		1.11183	±	0.194436	0.217921		1.89033	±	0.193191	9.53358e-05		3.91378e-05
alr3799	hypothetical protein		0.758833	±	0.201553	0.0325982		1.3322	±	0.594123	0.279347		0.0969924		0.613667	±	0.0980299	0.000202408		1.349	±	0.124562	0.00100387		7.83848e-07
alr3800	RNA polymerase group 2 sigma subunit	sigB2	3.3955	±	0.29534	5.96811e-06		1.48717	±	0.23045	0.00353072		3.51722e-07		2.67183	±	0.490341	0.000402671		1.75283	±	0.225367	0.000443381		0.00415299
alr3801	unknown protein		4.0754	±	3.06963	0.0885956		2.0832	±	1.34941	0.147103		0.236553		6.80933	±	0.87409	1.59469e-05		2.8915	±	0.799223	0.00215214		1.10593e-05
all3802	cob(I)alamin adenosyltransferase							0.97975	±	0.823986	0.963888				0.649167	±	0.194466	0.00689781		1.22267	±	0.160066	0.0190956		0.000268079
alr3803	unknown protein		2.36717	±	2.11427	0.174061		1.364	±	1.12512	0.509466		0.345312		2.14433	±	0.801395	0.0173272		1.71933	±	0.489147	0.0155075		0.298712
alr3804	deoxyhypusine synthase		0.482667	±	0.0544304	2.72103e-06		1.09133	±	0.254931	0.420338		0.00171192		0.706667	±	0.165585	0.00743399		0.9735	±	0.160637	0.702852		0.0177712
all3805	similar to dehydrogenase		0.586667	±	0.28645	0.01666		1.54525	±	0.934217	0.327436		0.130219		0.563333	±	0.105042	0.000156723		1.20267	±	0.14787	0.0201693		1.1789e-05
alr3806	unknown protein		0.681	±	0.444018	0.138757		0.8652	±	0.59141	0.637117		0.582811		0.6725	±	0.259185	0.0270024		0.935833	±	0.259151	0.570662		0.108924
alr3807	hypothetical protein		0.4495	±	0.221752	0.00173863		9.2706	±	9.50774	0.123649		0.106669		0.603833	±	0.24324	0.0104317		1.0955	±	0.371709	0.556766		0.0248853
alr3808	nutrient-stress induced DNA binding protein		2.3655	±	0.661859	0.00392123		1.41717	±	0.368432	0.0392026		0.0158375		1.55117	±	0.241091	0.00250848		1.37467	±	0.229574	0.0103482		0.223278
alr3809	carbamoyl phosphate synthetase large chain		0.398167	±	0.146725	0.000167124		1.176	±	0.438181	0.419886		0.0139583		0.4775	±	0.131775	0.000196588		0.856833	±	0.135837	0.0493329		0.000615847
alr3810	RNA polymerase group 2 sigma subunit	sigD	1.4315	±	0.294248	0.015674		1.51967	±	0.211846	0.0018342		0.565957		1.2005	±	0.330003	0.196854		1.82433	±	0.427481	0.0052264		0.0189367
alr3811	hypothetical protein		9.93433	±	18.5818	0.2919		2.05283	±	2.24972	0.303543		0.348355		1.048	±	0.207108	0.594779		1.361	±	0.269709	0.0219886		0.0494893
alr3812	mutator MutT protein		0.6615	±	0.0863591	0.000207719		1.03683	±	0.438675	0.845159		0.0908308		0.537333	±	0.131707	0.000349741		1.00317	±	0.182824	0.9678		0.000657172
alr3813	hypothetical protein		0.3135	±	0.103469	1.60814e-05		0.981667	±	0.372142	0.90865		0.00596008		0.3895	±	0.0953158	1.9125e-05		1.04733	±	0.0982174	0.290907		3.52354e-07
alr3814	phycocyanin alpha phycocyanobilin lyase related protein	nblB	0.473667	±	0.295773	0.00729777		0.8405	±	0.0942184	0.00893882		0.0275025		0.358667	±	0.128805	6.55213e-05		1.06767	±	0.254881	0.544192		0.000403174
alr3815	unknown protein		0.6905	±	0.332472	0.0715162		1.09533	±	0.824899	0.788456		0.303905		0.894333	±	0.365766	0.510782		1.26417	±	0.200396	0.0232323		0.062681
alr3816	unknown protein		0.9765	±	0.109323	0.621026		4.42	±	0.592501	3.18598e-05		2.05712e-05		0.75	±	0.202984	0.0295226		1.22	±	0.438189	0.273476		0.0483446
alr3817	unknown protein		0.760333	±	0.0892338	0.00121792		4.12417	±	0.763656	0.000169234		0.00010419		0.7675	±	0.272233	0.0906713		1.1615	±	0.339471	0.296453		0.0520939
alr3818	unknown protein		0.2454	±	0.0716819	1.93097e-05		1.03017	±	0.362062	0.846331		0.00269362		0.7905	±	0.141588	0.0151496		1.61517	±	0.29606	0.00380326		0.000422232
all3819	hypothetical protein		1.06867	±	0.24511	0.523097		1.4035	±	0.267546	0.0140839		0.0475314		1.05283	±	0.15353	0.437721		1.30283	±	0.0793459	0.00023589		0.00843233
all3820	hypothetical protein		4.65083	±	10.0744	0.415374		2.9585	±	5.27807	0.511832		0.738299		0.582	±	0.127157	0.000478105		0.937	±	0.166404	0.396297		0.00227793
all3821	hypothetical protein		0.6385	±	0.0984556	0.000283606		1.3352	±	0.86657	0.435861		0.146757		0.392	±	0.0919348	1.63394e-05		0.614	±	0.0912316	0.000143993		0.00183327
all3822	two-component response regulator	ycf27, rpaB	0.587	±	0.203544	0.0269692		6.8964	±	10.4706	0.276425		0.249143		0.8	±	0.200818	0.0586892		0.84	±	0.163593	0.0619504		0.713452
alr3823	DNA repair protein	radA	0.694667	±	0.427299	0.140464		2.87333	±	3.63356	0.262327		0.202943		0.434833	±	0.161113	0.000352087		1.384	±	0.386459	0.0590959		0.00100222
alr3824	hypothetical protein		0.802167	±	0.396339	0.275938		2.4366	±	3.59916	0.422554		0.36843		0.486167	±	0.0631107	5.85737e-06		1.17067	±	0.160112	0.0476145		4.02475e-05
alr3825	hypothetical protein		6.42667	±	3.26404	0.00961107		2.8688	±	3.57553	0.30742		0.12446		10.293	±	1.82337	5.84941e-05		1.47167	±	0.172115	0.00111108		6.86833e-05
all3826	unknown protein							1.33775	±	0.794027	0.457433				0.764667	±	0.241117	0.0623312		1.0825	±	0.0816376	0.0561593		0.0216702
alr3827	hypothetical protein		0.637167	±	0.528108	0.153216									0.550333	±	0.103177	0.000124852		1.2275	±	0.190659	0.0329062		7.38145e-05
alr3828	conserved hypothetical protein; conserved gene cluster		1.55933	±	0.367003	0.0135268		1.29517	±	0.730003	0.367448		0.453104		0.7845	±	0.0993594	0.00315904		0.963	±	0.103189	0.419977		0.0122238
alr3829	transcription termination factor		1.19383	±	0.152414	0.0263968		1.10317	±	0.130552	0.110683		0.294949		0.750667	±	0.152333	0.0102293		1.0535	±	0.126653	0.348237		0.00404357
asr3830	conserved hypothetical protein; conserved gene cluster		1.55367	±	0.283413	0.00494762		1.10817	±	0.321507	0.447398		0.0293841		1.15583	±	0.178724	0.0857756		1.30833	±	0.102642	0.000728013		0.107606
asr3831	unknown protein		1.12233	±	0.146826	0.0967602		0.991667	±	0.163484	0.9055		0.176245		1.02183	±	0.2012	0.800999		1.256	±	0.232542	0.0429593		0.0923237
alr3832	translation initiation factor IF-2	infB	1.16967	±	0.395124	0.341038		1.19383	±	0.195006	0.0590335		0.896759		0.996	±	0.137701	0.946034		1.29383	±	0.14321	0.00401521		0.00431333
alr3833	hypothetical protein		0.885667	±	0.108507	0.0493719		1.1505	±	0.261259	0.217316		0.0573348		0.969167	±	0.236633	0.762501		1.60783	±	0.259428	0.00225043		0.0012506
asr3834	unknown protein		1.46783	±	0.331432	0.0180893		1.04233	±	0.470767	0.834373		0.103761		1.3165	±	0.292126	0.0452157		1.416	±	0.267342	0.0124802		0.552093
all3835	hypothetical protein		0.58	±	0.0875991	7.87081e-05		1.0605	±	0.14382	0.350058		9.74922e-05		0.302	±	0.0514082	4.61968e-07		0.489833	±	0.0650613	7.05418e-06		0.000295049
all3836	glucose 1-dehydrogenase		0.746833	±	0.171144	0.0151646		1.2185	±	0.51623	0.347357		0.0771665		0.677667	±	0.0758701	0.000141162		1.16617	±	0.126227	0.0233477		3.39705e-05
all3837	hypothetical protein		0.377667	±	0.130121	7.96576e-05		1.00183	±	0.320667	0.989368		0.00355782		0.444167	±	0.0971934	3.33398e-05		1.1295	±	0.158106	0.101122		1.39815e-05
all3838	similar to kinesin light chain		0.816833	±	0.685318	0.541588									0.818833	±	0.304653	0.205		1.22767	±	0.263953	0.088313		0.0327426
all3839	unknown protein		1.60067	±	2.14095	0.522508		2.9978	±	3.27443	0.244198		0.44089		1.16817	±	0.30553	0.23544		0.866167	±	0.15594	0.0894989		0.0656699
all3840	NADH dehydrogenase chain J	ndhJ	0.539167	±	0.080636	3.34499e-05		1.01317	±	0.101673	0.763902		6.18427e-06		0.256333	±	0.0598554	7.18686e-07		0.439167	±	0.0965079	3.08231e-05		0.00392561
all3841	NADH dehydrogenase chain K	ndhK	0.536167	±	0.148699	0.000611054		1.03183	±	0.838488	0.929519		0.209939		0.485667	±	0.157608	0.000494761		0.813833	±	0.0744323	0.00168117		0.00233975
all3842	NADH dehydrogenase subunit 3	ndhC	0.771667	±	0.120967	0.00571693		1.21	±	0.48093	0.333701		0.0765396		0.244333	±	0.0399483	8.84303e-08		0.478833	±	0.0782928	1.58237e-05		0.000249183
alr3843	rubredoxin	hoxR	0.52	±	0.121839	0.000202741		0.877833	±	0.200553	0.195879		0.00543929		0.288667	±	0.0164276	1.4126e-09		0.839667	±	0.160226	0.0578556		0.000358044
alr3844	hypothetical protein		0.342833	±	0.0860893	8.0552e-06		1.18167	±	0.134736	0.0214122		7.33034e-07		0.230667	±	0.0505754	2.62242e-07		0.849167	±	0.203184	0.128678		0.000475416
asr3845	cytochrome b559 alpha-subunit	psbE	0.346167	±	0.0477134	4.41235e-07		0.941167	±	0.223957	0.54826		0.00102212		0.632833	±	0.17951	0.00406922		1.23233	±	0.326849	0.142131		0.0045706
asr3846	cytochrome b559 beta chain	psbF	0.371167	±	0.119582	5.02258e-05		0.8885	±	0.261506	0.344139		0.00312687		0.555833	±	0.0592602	8.81665e-06		1.18683	±	0.157279	0.0334082		6.4362e-05
asr3847	photosystem II protein L	psbL	0.3435	±	0.0644508	1.92951e-06		0.8825	±	0.170281	0.151775		0.000258819		0.607333	±	0.139341	0.00097765		1.27333	±	0.275369	0.0592798		0.000952813
asr3848	photosystem II protein J	psbJ	0.3405	±	0.0493832	5.0166e-07		0.927833	±	0.164967	0.332894		0.000176276		0.615333	±	0.160423	0.00203048		1.16233	±	0.286341	0.223614		0.00365985
asl3849	photosystem I protein PsaI precursor	psaI	0.143167	±	0.0320837	1.58046e-08		0.628333	±	0.156437	0.00211557		0.000483605		2.4235	±	0.87966	0.0107015		1.807	±	0.681107	0.0337025		0.206322
all3850	unknown protein		0.254833	±	0.109578	1.42447e-05		1.10217	±	0.394128	0.553369		0.00255778		0.257333	±	0.0715085	1.75219e-06		0.856333	±	0.166212	0.0878119		9.86235e-05
asl3851	hypothetical protein		0.975333	±	0.358248	0.872677		1.24967	±	0.80452	0.48145		0.470699		1.00783	±	0.273146	0.94672		1.23	±	0.388412	0.206622		0.281411
all3852	unknown protein		0.7795	±	0.545391	0.36749		0.896167	±	0.401556	0.554319		0.682763		0.962667	±	0.129557	0.511803		1.63733	±	0.335567	0.00557081		0.00307774
all3853	RNA polymerase group 3 sigma subunit	sigF	0.443833	±	0.312075	0.00725353		0.655667	±	0.379631	0.07696		0.316782		1.25083	±	0.983578	0.559582		1.2765	±	0.528948	0.256573		0.956545
all3854	manganese-stabilzing protein precursor	psbO	0.1335	±	0.0299783	1.06461e-08		0.732167	±	0.200525	0.0221571		0.000654346		0.9855	±	0.107938	0.75545		1.1515	±	0.18308	0.0984909		0.0916168
alr3855	hypothetical protein		0.824833	±	0.103215	0.00884948		0.943	±	0.13073	0.334345		0.114526		0.684667	±	0.148741	0.00348742		1.08567	±	0.180619	0.297763		0.00198593
asl3856	similar to WD repeat protein		0.5425	±	0.202603	0.00264841		0.757333	±	0.287925	0.0938993		0.169289		0.9935	±	0.420006	0.971228		1.00767	±	0.176947	0.919606		0.941525
alr3857	hypothetical protein		0.390167	±	0.139382	0.000122524		1.0585	±	0.399327	0.734368		0.00775012		0.454833	±	0.108513	6.2724e-05		1.00167	±	0.137885	0.977525		2.40533e-05
alr3858	cell division protein	ftsZ	0.461667	±	0.0650589	5.40685e-06		0.94	±	0.30904	0.654433		0.0118899		0.5265	±	0.17679	0.00123355		1.30583	±	0.372735	0.100668		0.00228257
all3859	glutathione synthetase		0.754	±	0.452257	0.240232		2.01283	±	2.42529	0.353254		0.26327		0.402333	±	0.129645	9.5191e-05		0.822667	±	0.158991	0.0411785		0.000589896
asl3860	glutaredoxin		0.817667	±	0.205413	0.0817018		6.505	±	13.4039	0.360585		0.346306		0.898	±	0.306235	0.451676		1.31517	±	0.466532	0.158878		0.101731
all3861	unknown protein							12.7516	±	23.4078	0.324436				0.979	±	0.420848	0.907479		1.23633	±	0.229096	0.0527309		0.226048
all3862	GTP-binding protein		1.96617	±	2.76045	0.430429		1.26633	±	0.976813	0.533804		0.578827		0.696667	±	0.111202	0.00113482		1.19433	±	0.27216	0.140697		0.00486651
alr3863	hypothetical protein		0.823667	±	0.289382	0.195759		0.9124	±	0.219881	0.423356		0.577973		0.553167	±	0.109375	0.000170379		1.151	±	0.132368	0.0382508		8.41658e-06
alr3864	hypothetical protein		0.450167	±	0.162812	0.000421211		2.893	±	3.83228	0.280374		0.179302		0.4915	±	0.130632	0.00021471		1.03983	±	0.257951	0.720768		0.00202956
all3865	molybdenum cofactor biosynthesis protein A		1.59333	±	1.18037	0.272972		1.65817	±	0.552787	0.0331504		0.906405		0.576833	±	0.14804	0.000915673		0.897667	±	0.134548	0.121499		0.00287674
all3866	probable dioxygenase, Rieske iron-sulfur component		0.950167	±	0.861683	0.892879		1.2115	±	1.00192	0.627154		0.638763		0.391	±	0.0668431	3.35602e-06		0.897167	±	0.0973394	0.0489707		2.69862e-06
alr3867	putative aminotransferase														0.733	±	0.239138	0.0410415		1.127	±	0.216709	0.210624		0.0137005
asl3868	unknown protein		1.01433	±	0.267159	0.900569		1.4806	±	1.26202	0.442449		0.45981		0.910167	±	0.282829	0.471751		1.157	±	0.356698	0.330215		0.215123
all3869	hypothetical protein		0.341333	±	0.117002	3.6008e-05		0.9782	±	0.18582	0.806023		0.000398474		0.712667	±	0.248546	0.0365993		1.02667	±	0.193306	0.749157		0.036051
all3870	mutator protein	mutT	5.17683	±	9.37378	0.32485		1.19067	±	0.623785	0.487734		0.345877		1.90383	±	0.238756	0.00024525		1.0295	±	0.0474247	0.188093		0.000212616
alr3871	4-alpha-glucanotransferase		0.670667	±	0.124847	0.00132183		1.01967	±	0.142782	0.749525		0.00118162		1.19983	±	0.351952	0.223012		0.977667	±	0.242648	0.830553		0.235343
all3872	unknown protein		0.604667	±	0.399293	0.0597332		0.94025	±	0.198659	0.589904		0.118544		0.3465	±	0.0656803	2.16806e-06		0.727833	±	0.0406419	1.53633e-05		1.41476e-06
all3873	hypothetical protein		0.506167	±	0.107814	9.82018e-05		0.957667	±	0.395601	0.803685		0.0373227		0.346	±	0.0522953	6.95673e-07		0.714667	±	0.0843746	0.000418496		1.29593e-05
alr3874	hypothetical protein		0.716167	±	0.347759	0.102041		0.910167	±	0.621981	0.737931		0.523981		0.715833	±	0.131966	0.00325947		1.31933	±	0.134576	0.0021272		1.40333e-05
all3875	phosphatidate cytidylyltransferase		0.540833	±	0.255435	0.00700107		1.27467	±	0.477904	0.218219		0.0112974		0.610167	±	0.0810615	7.75609e-05		1.04517	±	0.14497	0.479805		0.000223415
all3876	precorrin decarbocylase		12.6402	±	26.7841	0.386188		0.752167	±	0.472647	0.255292		0.377175		0.9515	±	0.348915	0.747331		1.0725	±	0.32751	0.610938		0.549587
alr3877	serine/threonine kinase		0.492667	±	0.252658	0.00440311		1.44533	±	0.806726	0.234258		0.0329989		0.7975	±	0.17326	0.0352877		1.005	±	0.173953	0.946599		0.0652626
asr3878	hypothetical protein		0.972667	±	0.725128	0.930019		5.944	±	13.1672	0.399911		0.397922		0.568833	±	0.0751197	3.275e-05		0.950833	±	0.125767	0.382248		0.000194221
all3879	cyanophycin synthetase	cphA	0.398667	±	0.080316	8.8639e-06		1.002	±	0.139899	0.97342		1.66223e-05		0.5015	±	0.060129	5.35554e-06		1.02733	±	0.109171	0.56651		8.15512e-06
all3880	cyanophycinase	cphB	0.273667	±	0.0411809	1.25382e-07		0.876333	±	0.108601	0.0384774		8.76945e-06		0.484	±	0.0577962	3.71102e-06		1.0495	±	0.150415	0.456795		9.19123e-05
asr3881	unknown protein		1.6644	±	1.13713	0.261445									2.19683	±	1.1529	0.0517154		1.61133	±	1.1902	0.263889		0.407064
alr3882	tRNA methyltransferase		0.577333	±	0.193786	0.00308278		1.07283	±	0.348301	0.630317		0.0163623		0.7315	±	0.149012	0.00693294		1.27983	±	0.112633	0.00173246		4.31518e-05
alr3883	2-C-methyl-D-erythritol 2,4-cyclodiphosphate synthase		0.740167	±	0.454561	0.220358		0.8416	±	0.450516	0.475714		0.720036		0.777667	±	0.268391	0.0982182		1.53467	±	0.517946	0.0526219		0.0141558
alr3884	periplasmic oligopeptide-binding protein of oligopeptide ABC transporter		0.617667	±	0.316269	0.031477		1.5192	±	1.63946	0.517942		0.288929		0.725667	±	0.32188	0.0911701		1.55133	±	0.519933	0.0484002		0.0101301
alr3885	probable phosphoribosylaminoimidazole carboxylase catalytic subunit		0.372167	±	0.118143	4.77163e-05		1.06067	±	0.152973	0.37595		8.26743e-06		0.450167	±	0.075404	1.00987e-05		1.18433	±	0.157787	0.0353402		1.50602e-05
asr3886	unknown protein		0.47	±	0.128664	0.000163749		1.06483	±	0.310574	0.630886		0.00383457		0.659	±	0.218401	0.0123163		1.23383	±	0.508579	0.311204		0.0394649
alr3887	argininosuccinate lyase		0.423	±	0.147712	0.000211153		0.873667	±	0.558505	0.603396		0.107176		0.424833	±	0.0825237	1.26188e-05		0.828667	±	0.113745	0.0141507		5.66263e-05
asl3888	hypothetical protein		0.354	±	0.044299	3.23662e-07		0.796333	±	0.206747	0.0606393		0.00286701		0.828	±	0.328243	0.255569		0.999167	±	0.335004	0.995374		0.392366
asl3889	unknown protein		1.1355	±	0.793345	0.693044		1.0234	±	0.881839	0.955531		0.831487		1.62167	±	1.62167	0.390835		0.926	±	0.347007	0.623729		0.347545
alr3890	unknown protein		1.31833	±	1.35956	0.591115		1.7548	±	1.28078	0.257984		0.597793		0.5095	±	0.0953536	5.59171e-05		0.959	±	0.125766	0.460789		5.45389e-05
all3891	probable flavoprotein		1.69883	±	1.26955	0.235404		6.41433	±	13.3442	0.365919		0.42757		0.105167	±	0.0377063	2.85043e-08		0.2085	±	0.0503696	2.23038e-07		0.00283306
all3892	hypothetical protein		1.1998	±	1.05255	0.693064									0.891	±	0.56531	0.656609		0.8995	±	0.309529	0.462495		0.975045
all3893	unknown protein		1.35167	±	0.400328	0.0840592		1.70067	±	0.843448	0.0975085		0.389715		0.901333	±	0.0918339	0.0464358		1.11267	±	0.115261	0.0620522		0.0060396
all3894	hypothetical protein		1.62083	±	0.819757	0.122743		2.766	±	4.19773	0.400111		0.578675
all3895	probable flavoprotein		1.144	±	0.594674	0.578896		2.292	±	2.28071	0.273996		0.329181		0.495667	±	0.15534	0.000506831		0.869333	±	0.24091	0.241393		0.0117018
alr3896	hypothetical protein		0.5835	±	0.13806	0.000713755		1.13017	±	0.26515	0.283005		0.0023962		0.910667	±	0.229939	0.384977		1.01833	±	0.119654	0.722824		0.340545
alr3897	similar to glucose 1-dehydrogenase		1.27233	±	1.07875	0.563402		0.8524	±	0.491993	0.539074		0.420967		0.463167	±	0.0953025	3.59016e-05		0.8865	±	0.105559	0.0463229		2.77819e-05
all3898	similar to 2-hydroxy-6-ketonona-2,4-dienoate hydrolase		0.753667	±	0.828612	0.499153		0.877	±	0.544269	0.639899		0.774273		0.709833	±	0.117271	0.00176458		1.47983	±	0.176572	0.00115455		1.17899e-05
all3899	mutator protein	mutT	0.657	±	0.221396	0.0126945		0.959667	±	0.261334	0.720915		0.0563947		0.854	±	0.259156	0.226113		1.17183	±	0.194737	0.0830405		0.0390054
alr3900	hypothetical protein		1.07233	±	0.271129	0.542296		1.442	±	0.904461	0.284945		0.375252		1.1465	±	0.398965	0.409636		1.74217	±	0.529181	0.0185278		0.0542682
alr3901	hypothetical protein		1.39783	±	0.234871	0.00891833		1.6645	±	0.595772	0.0411791		0.344093		0.800333	±	0.361948	0.234536		1.25217	±	0.531042	0.297257		0.119825
all3902	hypothetical protein		2.11817	±	1.74488	0.177279		3.5758	±	4.81157	0.29738		0.549175		0.857833	±	0.325725	0.333894		1.4335	±	0.218591	0.00464237		0.00607605
all3903	transcriptional regulator		1.3498	±	1.10751	0.518998		5.92783	±	9.29157	0.250586		0.283391		0.800333	±	0.308253	0.173458		1.0895	±	0.0933033	0.0655893		0.0708648
alr3904	hypothetical protein		2.817	±	4.79096	0.44418		2.4604	±	2.26439	0.222725		0.885571		1.10417	±	0.551178	0.662866		1.27417	±	0.402548	0.15613		0.556635
alr3905	hypothetical protein		6.02375	±	9.2866	0.35849									6.0505	±	2.85215	0.00744653		1.17083	±	0.73892	0.595658		0.00751823
alr3906	hypothetical protein		1.09417	±	0.319152	0.502227		0.8376	±	0.159365	0.0849131		0.124363		0.795	±	0.255644	0.106708		1.1465	±	0.325329	0.320248		0.065639
alr3907	hypothetical protein		2.043	±	1.29172	0.145303		1.4308	±	1.90584	0.639826		0.570746		0.941667	±	0.683494	0.842657		1.08317	±	0.557357	0.729689		0.702894
all3908	hypothetical protein		0.178	±	0.0456289	1.12819e-07		1.6685	±	2.34468	0.516077		0.180197		0.731833	±	0.16386	0.0102344		1.24183	±	0.254026	0.0670505		0.00284936
all3909	uroporphyrinogen decarboxylase	hemE	0.137833	±	0.0371614	3.19145e-08		0.736	±	0.166936	0.0117159		0.000221271		0.403833	±	0.189612	0.000588839		1.02533	±	0.230807	0.798782		0.000523611
alr3910	unknown protein							0.50925	±	0.152073	0.00754471				0.535833	±	0.269713	0.00836406		0.915	±	0.124369	0.154964		0.016573
alr3911	protease II		1.34883	±	2.21035	0.714976		1.9544	±	2.28981	0.404096		0.668335		0.375167	±	0.131559	8.24e-05		0.908	±	0.254452	0.416366		0.00219713
alr3912	aspartoacylase		0.548333	±	0.506157	0.0805228		0.9628	±	0.381382	0.838022		0.156503		0.459	±	0.20869	0.00143041		1.17383	±	0.266545	0.171047		0.000499777
all3913	succinyl-CoA synthetase alpha chain		0.296667	±	0.0833946	4.92004e-06		0.923333	±	0.17775	0.339087		9.79967e-05		0.543333	±	0.070059	1.75456e-05		0.982833	±	0.120873	0.742094		5.64137e-05
all3914	succinyl-CoA synthetase beta chain		0.523667	±	0.129933	0.000285715		1.168	±	0.623666	0.538539		0.05214		0.465667	±	0.124294	0.000133366		1.02	±	0.13491	0.731356		2.3959e-05
alr3915	unknown protein		0.684667	±	0.425453	0.129156									0.8715	±	0.440105	0.506487		1.0215	±	0.353772	0.887478		0.530574
all3916	unknown protein		0.1564	±	0.0542338	4.07713e-06		0.8512	±	0.333559	0.374973		0.00889305		0.673667	±	0.225265	0.0164138		1.3395	±	0.363176	0.0706666		0.00472324
alr3917	unknown protein		0.289167	±	0.144321	6.90696e-05		1.18683	±	0.73666	0.561661		0.0299028		0.389667	±	0.090017	1.44541e-05		0.889	±	0.158918	0.147784		0.000161387
all3918	thiosulfate sulfurtransferase		0.290167	±	0.0970843	9.96531e-06		0.876667	±	0.605865	0.639196		0.0637577		0.612833	±	0.100332	0.000223831		0.990167	±	0.143983	0.873698		0.000529632
alr3919	hypothetical protein		0.890167	±	0.22623	0.287748		1.11017	±	0.199939	0.235008		0.105052		0.719833	±	0.327802	0.0904926		1.11417	±	0.40991	0.525414		0.0969902
alr3920	two-component response regulator		0.4935	±	0.361317	0.0185605		19.123	±	40.5622	0.374302		0.362477		0.367333	±	0.0594093	1.54707e-06		0.748	±	0.0514082	7.06869e-05		3.91759e-07
alr3921	UDP-N-acetylglucosamine pyrophosphorylase		0.182833	±	0.102959	6.6445e-06		0.76325	±	0.470182	0.388094		0.0881245		0.2585	±	0.0594802	7.06735e-07		0.866167	±	0.0991694	0.0213414		1.02081e-06
all3922	L-asparaginase		0.2995	±	0.182376	0.000228847		0.9422	±	0.519457	0.815763		0.0479523		0.279333	±	0.044599	1.94049e-07		0.726	±	0.110866	0.00177376		5.57378e-05
asl3923	hypothetical protein		0.401167	±	0.113844	5.01565e-05		1.1275	±	0.248457	0.264277		0.000328864		0.415667	±	0.154041	0.000242866		0.861667	±	0.342261	0.367622		0.0228341
all3924	probable penicillin amidase		0.544333	±	0.18927	0.00199439		2.3206	±	3.09044	0.393428		0.268322		0.380333	±	0.0572107	1.42211e-06		0.619167	±	0.103747	0.000283938		0.00123326
alr3925	hypothetical protein		0.5028	±	0.528683	0.103313		0.8658	±	0.425632	0.519684		0.267476		0.1695	±	0.100552	5.45606e-06		0.310667	±	0.0566945	8.00299e-07		0.017469
alr3926	unknown protein		0.412333	±	0.0548148	1.49636e-06		0.35675	±	0.372414	0.0408033		0.785773		0.3415	±	0.0816597	6.14231e-06		0.9585	±	0.186245	0.608657		0.000161392
all3927	unknown protein		0.182	±	0.107005	6.87012e-05		1.0965	±	0.380957	0.562126		0.00141406		0.432167	±	0.124596	0.000100626		0.853	±	0.0772399	0.00552327		8.86423e-05
asl3928	unknown protein		0.461833	±	0.2358	0.00252711		1.04233	±	0.12044	0.428602		0.000851051		0.748833	±	0.295353	0.0917077		1.1005	±	0.467546	0.621037		0.155964
asl3929	unknown protein		2.204	±	2.04778	0.209363		1.48517	±	1.15638	0.351214		0.475741		3.63667	±	3.3929	0.11534		1.03	±	0.444901	0.87528		0.119115
alr3930	unknown protein		0.63575	±	0.516625	0.253303		2.3832	±	2.84983	0.33882		0.245183		0.663167	±	0.185569	0.00672622		1.16017	±	0.265324	0.199286		0.00453262
alr3931	hypothetical protein		0.608667	±	0.137552	0.000935819		1.35617	±	0.770235	0.308726		0.0632834		0.873667	±	0.128813	0.0614424		1.43917	±	0.0993024	0.000116338		1.01947e-05
alr3932	unknown protein		0.638167	±	0.370286	0.0621122		1.0204	±	0.419065	0.918562		0.150412		0.1725	±	0.0638334	5.81729e-07		0.615333	±	0.0661836	3.08011e-05		3.47198e-07
all3933	hypothetical protein		0.606667	±	0.202868	0.00510804		1.20967	±	0.353369	0.205857		0.00677244		1.28583	±	0.408102	0.14689		2.0528	±	0.41887	0.00492744		0.0144179
alr3934	cobyrinic acid a,c-diamide synthase		0.784167	±	0.654641	0.456012		0.6575	±	0.52242	0.281118		0.743844		0.990833	±	0.685807	0.975148		1.53967	±	0.645899	0.0960558		0.184153
asr3935	DNA binding protein HU		0.230167	±	0.0513631	2.82327e-07		0.656167	±	0.173384	0.00464325		0.00127527		1.08533	±	0.201891	0.347969		1.41383	±	0.19721	0.003645		0.0172263
alr3936	histidinol-phosphate aminotransferase	hisC	0.264333	±	0.0374896	7.36309e-08		0.716833	±	0.0558656	6.00781e-05		6.94035e-08		1.063	±	0.109701	0.218523		1.405	±	0.117924	0.000389096		0.000407333
alr3937	mercuric reductase		0.411	±	0.397957	0.0595384		2.8418	±	2.76723	0.210902		0.120995		0.739167	±	0.322628	0.104535		1.05833	±	0.348543	0.698813		0.130951
alr3938	ABC transporter iron binding protein		1.247	±	1.05516	0.671574		1.3506	±	0.621046	0.275412		0.869397		0.571167	±	0.167263	0.0015038		0.9615	±	0.144607	0.543091		0.00157701
all3939	hypothetical protein		0.659667	±	0.294349	0.0365816		1.11425	±	0.84631	0.804671		0.367637		0.508167	±	0.112675	0.000123914		0.991167	±	0.123133	0.867408		3.47954e-05
all3940	hypothetical protein		0.5985	±	0.117313	0.000395545		0.745667	±	0.254917	0.0583741		0.239651		0.638	±	0.154036	0.00222035		1.047	±	0.099543	0.29971		0.000475758
all3941	unknown protein		0.26	±	0.182418	0.000176238		0.559833	±	0.35896	0.029974		0.108507		0.501833	±	0.269666	0.00625378		0.853667	±	0.2262	0.173905		0.0350226
all3942	hypothetical protein		0.6724	±	0.723842	0.368776		4.53175	±	4.26249	0.196072		0.167259		0.696667	±	0.22804	0.0224892		1.23117	±	0.290797	0.10906		0.00580988
alr3943	cobalt transport protein	cbiM	0.2495	±	0.0923271	5.90409e-06		0.78	±	0.173535	0.0266908		0.000207914		0.396833	±	0.120322	6.33996e-05		1.17583	±	0.261642	0.160651		0.000292649
alr3944	cobalt transport protein	cbiN	0.2795	±	0.159204	0.000104085		0.724167	±	0.549469	0.273531		0.106971		0.460167	±	0.164102	0.00047651		1.18183	±	0.340761	0.248069		0.00211234
alr3945	cobalt transport protein	cbiQ	0.148	±	0.145371	0.00133423		2.168	±	2.52933	0.423831		0.208468		0.598667	±	0.336906	0.033094		1.263	±	0.76372	0.437418		0.0929924
alr3946	cobalt transport ATP-binding protein	cbiO	0.1388	±	0.134995	0.000140272		1.6204	±	1.2898	0.342673		0.0616901		0.524667	±	0.348286	0.020485		1.38167	±	0.632282	0.199306		0.0202484
alr3947	cobalt transport protein	cbiM	3.78267	±	0.487971	3.38091e-05		1.75917	±	1.01339	0.125956		0.00292463		4.2155	±	0.924076	0.000365775		1.33517	±	0.253297	0.0229186		0.000391634
alr3948	cobalt transport protein	cbiQ	3.207	±	0.615994	0.00031857		1.24683	±	0.47038	0.254975		0.000135946		3.4155	±	1.13098	0.00337749		1.31267	±	0.452735	0.151497		0.00450718
alr3949	cobalt transport ATP-binding protein	cbiO	2.4105	±	0.4217	0.000440698		0.809	±	0.329029	0.214316		3.40975e-05		2.4445	±	0.450493	0.000537232		1.28683	±	0.191567	0.0144791		0.000762214
alr3950	hypothetical protein		1.51667	±	0.496701	0.0513939		1.24233	±	1.53131	0.714237		0.690805		0.932333	±	0.183583	0.407991		0.893167	±	0.114711	0.0714239		0.66884
all3951	unknown protein														1.66417	±	0.897648	0.129676		0.936167	±	0.289586	0.612409		0.107322
alr3952	transcriptional regulator required for synthesis of the heterocyst glycolipid layer	devH	0.805167	±	0.167903	0.0361457		1.14833	±	0.166291	0.080606		0.00520734		1.747	±	0.294178	0.00157051		1.903	±	0.252107	0.000318997		0.347776
all3953	transcriptional regulator, RbcR homolog		0.285167	±	0.0588979	8.07517e-07		0.9938	±	0.263909	0.960624		0.00323502		0.278833	±	0.0559693	5.99568e-07		0.822333	±	0.137363	0.0248654		6.08475e-05
alr3954	hypothetical protein		0.504333	±	0.350533	0.0179711		1.139	±	0.250704	0.232502		0.00562708		0.347333	±	0.0867886	8.67294e-06		0.749167	±	0.137136	0.00651668		0.000241422
alr3955	thioredoxin		0.809667	±	0.18771	0.055587		1.19133	±	0.237409	0.10537		0.0121662		1.387	±	0.428098	0.0776797		1.5995	±	0.592045	0.0558182		0.494039
alr3956	NADH dehydrogenase subunit 5	ndhF1	0.638667	±	0.113892	0.000564597		1.30767	±	0.378759	0.103287		0.00628845		0.5425	±	0.0609089	8.72423e-06		0.9305	±	0.0719243	0.0641968		1.81908e-06
alr3957	NADH dehydrogenase subunit 4	ndhD1	0.829	±	0.23714	0.1376		1.29267	±	0.292307	0.0577584		0.013552		0.462167	±	0.119183	0.000105538		0.857167	±	0.17242	0.0982152		0.00130275
alr3958	hypothetical protein		0.321167	±	0.0949135	1.11098e-05		0.909667	±	0.135259	0.162788		1.13063e-05		0.379	±	0.108106	3.26202e-05		0.775167	±	0.261706	0.0892569		0.0119175
alr3959	unknown protein		1.2372	±	0.754379	0.520767									1.37133	±	0.458865	0.10428		0.924833	±	0.106678	0.144947		0.0628851
asr3960	hypothetical protein		0.4215	±	0.174504	0.00698904		1.0558	±	0.330625	0.725057		0.0094138		0.643333	±	0.295769	0.0317446		0.8695	±	0.292872	0.324851		0.212755
asr3961	hypothetical protein		1.27583	±	1.17098	0.588947		1.19083	±	0.653362	0.506343		0.880532		0.721167	±	0.11662	0.00205659		0.883833	±	0.135993	0.090626		0.0509382
all3962	unknown protein		0.7435	±	0.383619	0.162388		2.6775	±	2.9397	0.221032		0.169028		0.999833	±	0.0824995	0.996243		1.063	±	0.190272	0.454204		0.480559
all3963	hypothetical protein		0.871333	±	0.569071	0.603551		1.2045	±	0.89814	0.67977		0.541329		1.04383	±	0.438399	0.816258		0.917333	±	0.138247	0.202888		0.525427
all3964	phosphoglucomutase/phosphomannomutase		0.597	±	0.142072	0.000948601		1.01467	±	0.375062	0.927411		0.0410325		0.906167	±	0.315769	0.499327		0.958167	±	0.272274	0.722098		0.766389
alr3965	unknown protein		1.73283	±	2.08148	0.427885		1.753	±	0.782829	0.0650609		0.982956		0.624667	±	0.182172	0.0039442		0.9215	±	0.0911235	0.0886043		0.00838401
asl3966	unknown protein		9.7564	±	6.98095	0.0485753		1.44375	±	0.838962	0.367764		0.0555988		10.8572	±	2.89641	0.000406197		1.78917	±	0.475787	0.00970177		0.000505376
all3967	leucyl/phenylalanyl-tRNA-protein transferase		0.6496	±	0.686813	0.317616		1.0012	±	0.724011	0.99722		0.453573		0.628333	±	0.345184	0.0461194		1.05533	±	0.330789	0.698958		0.0535897
alr3968	hypothetical protein		0.442167	±	0.0823102	1.44855e-05		1.12317	±	0.409234	0.494108		0.00885222		0.6965	±	0.256243	0.0337421		1.244	±	0.494259	0.280626		0.0445372
all3969	30S ribosomal protein S14	rps14	0.537833	±	0.0930235	6.62185e-05		0.878833	±	0.217889	0.231306		0.01021		0.921667	±	0.234048	0.449619		1.06883	±	0.132756	0.259961		0.217528
all3970	endonuclease III	nth	1.2205	±	0.146673	0.0142577		1.16283	±	0.430237	0.396438		0.766256		0.509167	±	0.0960509	5.77448e-05		0.995	±	0.0918804	0.899157		4.39692e-06
all3971	hypothetical protein		1.9515	±	0.124767	8.09339e-06		1.18633	±	0.319144	0.212073		0.00120256		0.912167	±	0.211031	0.354732		1.19217	±	0.266274	0.137342		0.0726143
all3972	hypothetical protein		1.657	±	1.25952	0.308255		1.6858	±	1.60392	0.393168		0.975625		0.643167	±	0.274625	0.0244631		0.959667	±	0.397436	0.81357		0.143423
asl3973	unknown protein		1.2315	±	0.290922	0.108785		0.930333	±	0.388149	0.678546		0.161655		1.1225	±	0.334716	0.411083		1.05933	±	0.185618	0.469078		0.696866
asl3974	hypothetical protein		0.4514	±	0.174646	0.00216424		1.25433	±	1.46519	0.688374		0.238853		0.498	±	0.217893	0.00242432		0.802167	±	0.337843	0.210929		0.0985934
all3975	unknown protein		1.85117	±	2.45904	0.435214		1.5252	±	1.38588	0.444502		0.789269		0.775333	±	0.468465	0.292998		0.759167	±	0.215459	0.040891		0.940926
all3976	seryl-tRNA synthetase	serS	0.2726	±	0.208842	0.00146589		1.01133	±	0.581495	0.963771		0.0252214		0.2425	±	0.0941037	6.19656e-06		0.597833	±	0.0177022	3.54426e-08		0.000187558
all3977	hypothetical protein		0.265333	±	0.0744545	2.25941e-06		0.798833	±	0.200322	0.0572415		0.000702459		0.3865	±	0.0841802	1.01254e-05		0.646167	±	0.0911448	0.000217501		0.000455391
asl3978	unknown protein		0.239833	±	0.0535478	3.7004e-07		0.769	±	0.11873	0.00503391		2.30955e-05		0.426	±	0.11463	6.37401e-05		0.7515	±	0.154183	0.0108735		0.00235058
alr3979	Pex protein	pex	0.293	±	0.173183	0.000170968		0.907667	±	0.530996	0.687868		0.0354775		0.425833	±	0.111387	5.53538e-05		0.778167	±	0.191373	0.0362736		0.00451742
alr3980	hypothetical protein		0.906833	±	0.510349	0.673461									0.906833	±	0.224949	0.356893		1.11233	±	0.19799	0.223302		0.124419
asl3981	conserved hypothetical protein		0.237333	±	0.0547783	4.07665e-07		0.812167	±	0.134662	0.018906		3.81294e-05		0.714667	±	0.200794	0.0176439		0.970833	±	0.225911	0.764592		0.0650064
alr3982	two-component sensor histidine kinase		0.963333	±	0.14776	0.569841		1.10867	±	0.215722	0.272074		0.207029		0.549833	±	0.129268	0.000364417		0.875333	±	0.151474	0.0998796		0.00262771
all3983	similar to surface layer protein		16.3518	±	4.40531	0.00146298		2.7116	±	1.58714	0.0734418		0.00125409		28.5092	±	12.7332	0.00321318		5.974	±	1.26879	0.000207568		0.00728351
all3984	hypothetical protein		4.219	±	0.963196	0.000442436		3.0465	±	3.90299	0.2553		0.503609		7.16983	±	1.89401	0.00049892		3.14417	±	0.720873	0.000762139		0.00232606
all3985	two-component hybrid sensor and regulator		2.208	±	2.15252	0.277837		1.5015	±	1.0859	0.309272		0.53117		3.0285	±	2.35509	0.0886438		0.921333	±	0.600044	0.761099		0.0807572
all3986	transposase		0.862333	±	0.815528	0.696384		1.29233	±	0.545709	0.246468		0.31187		1.25767	±	0.547408	0.301041		1.12283	±	0.442698	0.526912		0.649471
all3987	unknown protein		0.653333	±	0.247497	0.0186158		1.26025	±	0.181217	0.0639327		0.00218989		0.840167	±	0.316544	0.271073		0.999333	±	0.23512	0.994727		0.347995
alr3988	hypothetical protein		0.462	±	0.212867	0.00160404		1.08383	±	0.599452	0.74586		0.0521066		0.519333	±	0.129526	0.00026963		0.860333	±	0.124128	0.0400187		0.000904264
all3989	polyA polymerase		0.678833	±	0.303916	0.0489241		0.905	±	0.760343	0.793802		0.559154		0.586	±	0.147947	0.0010097		0.864667	±	0.0979769	0.0196009		0.00420313
alr3990	unknown protein		1.28783	±	0.165193	0.00795378		2.47683	±	3.27082	0.319085		0.414379		1.10083	±	0.171036	0.208321		1.40667	±	0.129929	0.000601427		0.00648921
all3991	hypothetical protein		0.751833	±	0.396644	0.185957		0.919333	±	0.935504	0.841059		0.698873		0.736667	±	0.198858	0.0228557		1.1815	±	0.3073	0.207614		0.0163968
asr3992	photosystem II PsbZ protein	psbZ	0.386333	±	0.120309	5.82639e-05		1.0405	±	0.367201	0.797831		0.00590071		1.39633	±	0.629291	0.183545		1.6875	±	0.79912	0.0889203		0.50004
alr3993	6,7-dimethyl-8-ribityllumazine synthase; riboflavin synthase beta chain		0.5685	±	0.11939	0.000305665		1.14617	±	0.545398	0.540532		0.0481175		0.642167	±	0.0706836	6.04394e-05		1.02883	±	0.0753218	0.391462		3.60043e-06
alr3994	unknown protein		1.10517	±	0.365314	0.512196		1.16617	±	0.525523	0.473643		0.820676		0.684667	±	0.140439	0.00271521		1.12183	±	0.143894	0.0927714		0.000335663
alr3995	gamma-glutamyl phosphate reductase		0.6945	±	0.201945	0.0139189		1.13383	±	0.559144	0.583145		0.118027		0.452833	±	0.171831	0.000554928		0.832167	±	0.291403	0.217389		0.0248908
alr3996	hypothetical protein		0.532833	±	0.18931	0.00178578		1.05233	±	0.393537	0.757813		0.021853		0.542	±	0.0631823	1.03975e-05		1.04083	±	0.109302	0.402123		1.07746e-05
alr3997	serine/threonine kinase		0.654833	±	0.265158	0.024303		1.04383	±	0.252979	0.688903		0.026535		0.590167	±	0.177155	0.00238049		0.804667	±	0.171941	0.0387766		0.0592186
asl3998	hypothetical protein		0.650167	±	0.455546	0.118714		0.373333	±	0.260624	0.00200554		0.232607		0.878333	±	0.483952	0.56497		0.338167	±	0.116969	3.51248e-05		0.0403728
all3999	unknown protein							0.25	±	0.169172	0.000581264				1.4945	±	1.59808	0.482653		0.305667	±	0.113029	2.34797e-05		0.128217
all4000	photosystem II CP43 protein PsbC homolog		0.661167	±	0.396357	0.0904399		0.206333	±	0.125465	2.03311e-05		0.0365922		1.10617	±	0.82887	0.766381		0.3035	±	0.108474	1.88942e-05		0.0636991
all4001	photosystem II chlorophyll a-binding protein	isiA	0.547167	±	0.417798	0.0451598		0.177667	±	0.0483432	1.50206e-07		0.0826044		0.924167	±	0.716489	0.805774		0.265	±	0.0671416	1.34896e-06		0.0739464
all4002	photosystem II CP43 protein PsbC homolog							0.295167	±	0.150875	8.92669e-05				0.584	±	0.496625	0.0954207		0.195333	±	0.0541467	2.94578e-07		0.113672
all4003	photosystem II CP43 protein PsbC homolog		2.08483	±	2.18486	0.278176		0.239	±	0.072136	1.62113e-06		0.0933222		0.926333	±	0.569227	0.896123		0.212333	±	0.0493018	2.05349e-07		0.0414971
asr4004	unknown protein							1.3015	±	0.880379	0.542561				2.9875	±	2.47687	0.106532		1.28083	±	0.508981	0.234455		0.154624
alr4005	hypothetical protein		0.353333	±	0.213343	0.000698234		1.43433	±	0.883598	0.282456		0.029233		0.337667	±	0.154223	0.000134008		0.742833	±	0.22697	0.0391155		0.00580625
all4006	hypothetical protein		0.665	±	0.0874437	0.000231689		1.07717	±	0.328423	0.589861		0.026498		1.16217	±	0.166953	0.0632226		0.930833	±	0.16706	0.357046		0.037367
alr4007	hypothetical protein		0.906333	±	0.357712	0.549506		1.17433	±	0.443705	0.380043		0.277363		1.62717	±	0.508837	0.0294461		1.10167	±	0.250155	0.365195		0.056027
all4008	pyruvate kinase	pyk2	0.3155	±	0.170317	0.000184287		6.986	±	13.1134	0.428582		0.383897		0.359167	±	0.135278	8.34421e-05		0.780667	±	0.147263	0.0147749		0.000433069
alr4009	hypothetical protein		1.0135	±	0.17988	0.861366		1.41117	±	0.336059	0.0302054		0.0351353		0.381833	±	0.0366792	1.57316e-07		0.732	±	0.108165	0.0017538		0.000259579
alr4010	hypothetical protein		0.699833	±	0.182305	0.00999042		2.72183	±	2.45664	0.146662		0.0999519		0.526333	±	0.285893	0.00974531		0.6755	±	0.3059	0.0483411		0.403407
alr4011	probable oxidoreductase														1.918	±	1.36724	0.160962		1.21233	±	0.6661	0.47024		0.291913
all4012	chorismate mutase		0.85	±	0.239961	0.186287		0.968	±	0.38123	0.860254		0.568726		0.699833	±	0.231502	0.0246477		0.960667	±	0.165182	0.585025		0.0511527
all4013	protease IV		0.784667	±	0.782147	0.529992		1.0524	±	0.390339	0.778998		0.484025		0.396167	±	0.0626368	2.53617e-06		0.951833	±	0.116546	0.357831		9.36272e-06
asl4014	unknown protein		0.411167	±	0.116532	6.09945e-05		0.888667	±	0.268822	0.35691		0.00553785		2.98783	±	1.26511	0.0120155		1.8814	±	0.206719	0.000675838		0.0854342
alr4015	hypothetical protein		1.31867	±	2.4174	0.75984		4.40267	±	7.58551	0.321935		0.379298		0.4095	±	0.116504	6.00897e-05		0.896167	±	0.0931824	0.0413063		1.58142e-05
alr4016	hypothetical protein		0.618167	±	0.0857611	0.000112632		0.935333	±	0.147975	0.333345		0.00188206		0.644667	±	0.079849	0.000112904		1.16483	±	0.246334	0.162125		0.00260754
alr4017	hypothetical protein		0.419333	±	0.189229	0.000659479		0.965333	±	0.406937	0.84294		0.0202892		0.4935	±	0.105348	7.7659e-05		1.13867	±	0.104051	0.0223371		8.73572e-07
all4018	putative OxPPCycle protein OpcA	opcA	0.914167	±	0.24208	0.424834		1.705	±	1.33745	0.253109		0.209953		0.873833	±	0.313456	0.369446		0.8985	±	0.25676	0.377363		0.884539
all4019	glucose 6-phosphate dehydrogenase	zwf	1.30783	±	0.253172	0.0308587		0.917	±	0.326461	0.56074		0.0444801		1.18183	±	0.313974	0.21523		0.956	±	0.139899	0.47587		0.152136
all4020	transaldolase	tal	6.49567	±	2.30789	0.0020942		0.790833	±	0.346051	0.198801		0.00159884		4.31683	±	1.01176	0.000484291		1.2545	±	0.294218	0.0876366		0.000435795
all4021	fructose 1,6-bisphosphatase	fbp	0.745	±	0.340134	0.125729		0.773333	±	0.344908	0.168366		0.888922		0.578167	±	0.0339495	7.18416e-07		0.911333	±	0.105511	0.0946219		0.000315547
asl4022	RNA-binding protein	rbpD	0.544333	±	0.0737283	2.27913e-05		1.09417	±	0.344425	0.532729		0.010444		0.373	±	0.071557	4.07192e-06		0.755833	±	0.128412	0.00554445		0.000234084
all4023	cytochrome D ubiquinol oxidase chain II		170.229	±	415.49	0.364239		1.36467	±	1.88542	0.655632		0.365189		0.440333	±	0.119066	8.66441e-05		0.872833	±	0.104448	0.030719		5.89666e-05
all4024	cytochrome bd-type quinol oxidase chain I	cydA	1.12767	±	0.601242	0.62518		0.5922	±	0.278447	0.0306492		0.0910779		1.54167	±	1.0482	0.261359		0.949167	±	0.185627	0.532091		0.227695
all4025	similar to AmpG-signal transducer		4.0658	±	3.67919	0.135885									4.26533	±	2.55961	0.0261089		1.43333	±	0.506521	0.0902605		0.0417182
all4026	similar to TonB-dependent receptor														1.12183	±	1.05277	0.788179		0.788833	±	0.50123	0.349398		0.506303
alr4027	hypothetical protein		0.6	±	0.641426	0.187164									1.374	±	1.35022	0.527587		1.0245	±	0.369027	0.877183		0.564204
alr4028	similar to vitamin B12 transport protein		0.7044	±	0.427906	0.197308		1.19925	±	1.03682	0.726347		0.423362		0.993	±	0.750665	0.98266		0.975833	±	0.455876	0.901747		0.962952
alr4029	similar to vitamin B12 transport protein		0.61575	±	0.577975	0.275697		0.87625	±	0.738014	0.759436		0.599563		0.809833	±	0.582453	0.460151		1.01433	±	0.273446	0.90284		0.461422
alr4030	unknown protein		0.487667	±	0.210968	0.0019186		1.99817	±	2.73675	0.412577		0.23488		0.4515	±	0.122283	0.000108662		0.769833	±	0.104183	0.00291497		0.000717075
alr4031	periplasmic-binding protein of ABC transporter		0.92925	±	1.23414	0.915962		0.8928	±	0.25975	0.40832		0.957132		0.3785	±	0.162	0.00023014		0.61	±	0.139226	0.00100491		0.0245526
alr4032	permease protein of iron(III) ABC transporter		0.75225	±	0.323659	0.223288									1.86667	±	1.5216	0.221768		1.17733	±	0.318439	0.230736		0.323198
alr4033	ATP-binding protein of ferrichrome ABC transporter														2.077	±	2.73514	0.379082		1.077	±	0.984942	0.855672		0.430392
asl4034	hypothetical protein		1.82417	±	0.40939	0.00435502		1.308	±	0.618278	0.276783		0.12363		0.771333	±	0.119319	0.00536454		1.00683	±	0.0879396	0.856531		0.0035186
all4035	unknown protein		0.3305	±	0.135042	6.69066e-05		1.53933	±	1.66657	0.463887		0.136027		0.351167	±	0.0540423	8.52241e-07		0.817833	±	0.141919	0.0255464		0.000205781
alr4036	hypothetical protein							2.24225	±	3.57297	0.536852				0.392167	±	0.243345	0.00169124		0.680833	±	0.234608	0.0207256		0.0629701
all4037	serine acetyltransferase		0.674667	±	0.129014	0.00162047		1.1895	±	0.190986	0.0593488		0.000430554		0.559833	±	0.0342369	6.06224e-07		0.744	±	0.120351	0.00343738		0.0119581
all4038	unknown protein		0.9805	±	0.329898	0.890534		1.39217	±	1.1258	0.432477		0.423842		1.63033	±	0.868124	0.135449		1.34483	±	0.661997	0.258036		0.537191
asl4039	unknown protein		1.22017	±	1.17855	0.666442		5.35125	±	8.75353	0.39342		0.415859		2.78267	±	3.51742	0.269509		1.42733	±	0.28406	0.0142201		0.389487
all4040	unknown protein		0.928667	±	0.478281	0.72981		1.4188	±	0.935958	0.373668		0.331389		1.566	±	0.160544	0.000343843		1.54783	±	0.222432	0.00180148		0.874681
all4041	hypothetical protein		0.9145	±	0.307239	0.525743		0.920833	±	0.439979	0.677802		0.977572		1.82617	±	0.280966	0.000803715		1.45083	±	0.210783	0.00335635		0.0272643
all4042	hypothetical protein		0.528	±	0.257699	0.0149071		0.6248	±	0.400074	0.104		0.663326		0.401833	±	0.120543	6.66088e-05		0.831833	±	0.222682	0.123577		0.00344475
alr4043	hypothetical protein		0.573167	±	0.590894	0.137055		2.6046	±	2.34849	0.201284		0.125638		0.845833	±	0.402057	0.390728		1.04567	±	0.448132	0.812816		0.435347
alr4044	heat-inducible transcriptional repressor	hrcA	1.53317	±	0.489266	0.044387		1.29717	±	0.711471	0.353185		0.520239		0.663833	±	0.156386	0.00328417		0.899833	±	0.143149	0.147197		0.0214559
alr4045	hypothetical protein		2.3104	±	1.07637	0.0528643		10.0873	±	17.6708	0.379383		0.443821		1.592	±	0.549942	0.0461525		1.087	±	0.413904	0.62859		0.104826
alr4046	hypothetical protein		2.8325	±	1.88813	0.0633751		2.1304	±	3.41374	0.500143		0.695704		1.39283	±	0.311911	0.0273145		0.936	±	0.257405	0.569112		0.0205201
asl4047	unknown protein		4.99	±	2.34589	0.00877115		2.70483	±	4.69831	0.414807		0.320237		11.5687	±	6.8111	0.0126177		1.07817	±	0.186888	0.35258		0.0129694
asr4048	unknown protein		24.3902	±	15.9424	0.0156451		1.047	±	0.560742	0.860453		0.0157294		53.8798	±	34.3341	0.0129883		1.429	±	0.773146	0.232186		0.0133923
all4049	unknown protein		83.6548	±	42.9017	0.00524633		0.73675	±	0.936907	0.613397		0.00516529		191.717	±	120.54	0.0116942		2.35783	±	1.35527	0.057644		0.012023
all4050	akinete-marker protein, AnAKa	anaKa	278.473	±	262.171	0.0486922		1.1715	±	0.497603	0.540161		0.0487866		187.38	±	84.7973	0.00298105		2.6235	±	0.615349	0.00132083		0.00309637
all4051	AnAKc, homolog of akinete-marker protein	anaKc	128.233	±	77.6437	0.0101818		3.91017	±	6.50441	0.323064		0.0110086		135.879	±	33.2026	0.000175057		4.31	±	0.46727	1.16492e-05		0.000196838
all4052	transketolase	tktB	517.921	±	917.489	0.226084		2.00925	±	1.46297	0.261523		0.226862		171.264	±	58.187	0.000822008		1.3375	±	0.500563	0.159538		0.000829204
asl4053	unknown protein		0.9905	±	0.628091	0.97188		1.2184	±	0.953624	0.635555		0.661424		1.28667	±	0.305636	0.069994		1.28033	±	0.181049	0.0127225		0.966221
alr4054	5'-methylthioadenosine phosphorylase		0.684	±	0.37092	0.0912691		1.24767	±	1.00546	0.572589		0.242674		0.883667	±	0.158203	0.131552		0.905667	±	0.150201	0.184566		0.809897
all4055	glycine cleavage T-protein; aminomethyltransferase		0.602833	±	0.164763	0.00198324		1.11317	±	0.555166	0.638751		0.0751929		0.607167	±	0.136306	0.000881754		0.808167	±	0.15345	0.028032		0.0377132
alr4056	hypothetical protein		0.979333	±	0.309931	0.876651		0.857	±	0.252152	0.223477		0.471239		1.26483	±	0.331264	0.107525		1.30933	±	0.318725	0.0633759		0.81736
alr4057	similar to peptide synthetase		0.558333	±	0.204633	0.0032268		3.408	±	4.00293	0.200609		0.141764		0.402167	±	0.0803328	9.13248e-06		0.952	±	0.17441	0.530131		0.000204847
alr4058	similar to isovaleryl-CoA dehydrogenase		0.420333	±	0.0581779	2.153e-06		1.9755	±	0.252867	0.000224129		1.22304e-05		0.495333	±	0.239983	0.00361157		0.829167	±	0.216614	0.111234		0.0301211
alr4059	unknown protein		0.390667	±	0.0991073	2.33819e-05		1.69733	±	0.291881	0.00206372		4.03446e-05		0.488	±	0.175844	0.000841067		1.0205	±	0.347489	0.890744		0.0112947
alr4060	probable alginate O-acetylation protein		0.3906	±	0.178842	0.00159287		18.5917	±	38.1673	0.310138		0.295431		0.351333	±	0.0594766	1.3742e-06		0.995667	±	0.140366	0.942654		2.20688e-05
alr4061	unknown protein		0.633167	±	0.160103	0.00248396		1.208	±	0.183027	0.0387317		0.000187522		0.598833	±	0.096456	0.000156361		0.951333	±	0.117352	0.356321		0.00023266
alr4062	hypothetical protein		0.870333	±	0.697544	0.667958		0.8078	±	0.379237	0.320427		0.855094		0.370167	±	0.0636943	2.23564e-06		0.831833	±	0.102944	0.0103086		1.06482e-05
all4063	CDP-diacylglycerol--glycerol-3-phosphate 3-phosphatidyltransferase (phosphatidylglycerophosphate synthase)	PgsA	1.49117	±	0.392841	0.0280194		1.3752	±	1.80442	0.666147		0.894244		1.69617	±	0.304961	0.00252465		1.06783	±	0.192928	0.428467		0.00242012
alr4064	hypothetical protein		0.489167	±	0.282328	0.00681528		2.0192	±	2.14635	0.34818		0.186688		0.5795	±	0.152557	0.00108201		0.9975	±	0.216599	0.978539		0.00383461
alr4065	ferredoxin--thioredoxin reductase catalytic chain	ftrC	0.774	±	0.125577	0.00696745		1.38933	±	0.129932	0.000736512		8.21267e-06		0.687667	±	0.296283	0.0493016		1.078	±	0.442197	0.683689		0.107022
alr4066	hypothetical protein		0.836833	±	0.281838	0.215364		1.30733	±	0.575415	0.247686		0.113529		0.544	±	0.194889	0.002264		0.798	±	0.27496	0.131839		0.097919
alr4067	hypothetical protein		0.577833	±	0.0977761	0.0001306		0.971833	±	0.230138	0.776397		0.00666859		0.969	±	0.442457	0.870466		1.47483	±	0.626239	0.122399		0.140586
alr4068	ATP-binding protein of ABC transporter		0.59825	±	0.825787	0.402313		2.1	±	2.46172	0.374257		0.256879		0.596833	±	0.111012	0.000298737		1.18317	±	0.121124	0.0139387		5.65527e-06
alr4069	hypothetical protein		0.72	±	0.213947	0.0238419		2.60483	±	3.47908	0.309789		0.242229		0.587667	±	0.151482	0.00114584		1.078	±	0.165982	0.30175		0.000335272
all4070	unknown protein		0.619833	±	0.359626	0.0488726		1.0938	±	0.64542	0.761489		0.19351		0.449167	±	0.15104	0.000292866		1.00733	±	0.302762	0.954987		0.00445865
all4071	lysyl-tRNA synthetase	lysS	0.642333	±	0.395905	0.0778193		0.697833	±	0.197226	0.0132552		0.767114		0.345333	±	0.132583	6.82294e-05		0.6145	±	0.0719465	4.58366e-05		0.00259743
alr4072	similar to iron-regulated protein		0.508	±	0.358935	0.0374743		1.57025	±	1.61394	0.530722		0.281129		0.523333	±	0.204069	0.00228118		0.602167	±	0.152116	0.0013744		0.466949
all4073	unknown protein		0.234	±	0.0538628	3.66774e-07		1.171	±	0.385553	0.377463		0.00522516		0.446333	±	0.238423	0.00234093		0.964667	±	0.33337	0.80551		0.012677
all4074	hypothetical protein		0.722333	±	0.538891	0.262577		0.7022	±	0.615876	0.340428		0.955838		0.848167	±	0.20535	0.129884		1.56467	±	0.391291	0.016654		0.00460591
alr4075	hypothetical protein		0.7725	±	0.215511	0.0490887		1.16933	±	0.519198	0.460604		0.129502		0.639833	±	0.124052	0.000852248		0.831167	±	0.196798	0.0895913		0.0768937
asr4076	hypothetical protein		0.557	±	0.155012	0.000916599		0.845833	±	0.196764	0.113045		0.0189412		1.14233	±	0.282665	0.272237		1.221	±	0.3626	0.195671		0.684508
alr4077	hypothetical protein		0.8095	±	0.147102	0.0247557		1.33167	±	0.432265	0.118963		0.0303469		1.35033	±	0.256288	0.0203659		1.30517	±	0.200808	0.013677		0.74143
all4078	hypothetical protein		0.891	±	0.482552	0.603888		1.40983	±	1.13282	0.416102		0.337534		1.252	±	1.27883	0.649712		1.07817	±	0.216568	0.417121		0.755301
alr4079	hypothetical protein		0.457833	±	0.0823782	1.67334e-05		1.24233	±	0.131352	0.00628816		1.08459e-06		0.452333	±	0.0562411	2.41252e-06		0.760667	±	0.039185	2.41515e-05		1.69553e-06
all4080	ribosomal large chain pseudouridine synthase A		14.6557	±	9.49519	0.0168691		0.7004	±	0.39221	0.162806		0.0154937		4.17267	±	0.785822	0.000180296		1.08267	±	0.127939	0.174332		0.000163938
all4081	hypothetical protein		3.12633	±	1.09357	0.00504703		1.0025	±	0.226147	0.979445		0.00449831		2.28867	±	0.734501	0.00773319		1.39517	±	0.306357	0.0251072		0.0298158
alr4082	transposase		0.995	±	0.240448	0.961349		1.034	±	0.461429	0.863857		0.859176		0.644	±	0.0773511	9.5957e-05		0.821167	±	0.0793055	0.00266455		0.00288224
all4083	unknown protein		15.1955	±	34.0972	0.354612		0.9254	±	0.205052	0.461579		0.352315		1.09467	±	0.109222	0.087167		1.394	±	0.101477	0.000217355		0.000616319
all4084	unknown protein		0.745333	±	0.31345	0.103234		1.682	±	1.10029	0.189403		0.0933203		0.897	±	0.154138	0.162592		1.56333	±	0.173659	0.000508831		3.85416e-05
all4085	endonuclease V		1.4845	±	0.895148	0.242249		1.34683	±	0.776763	0.323946		0.781926		0.924833	±	0.151454	0.278366		1.155	±	0.0825663	0.00584895		0.0119324
alr4086	unknown protein		0.8278	±	0.696943	0.610034		2.333	±	3.55435	0.50768		0.462103		1.4965	±	1.21874	0.364144		1.159	±	0.407177	0.382743		0.54339
all4087	protein kinase C inhibitor		0.395	±	0.305543	0.0046731		1.0302	±	0.190947	0.741451		0.00263754		0.5815	±	0.192327	0.00311445		0.949833	±	0.18093	0.527189		0.00661754
alr4088	competence protein	comM	0.8666	±	0.202695	0.215093		1.1325	±	0.510517	0.552899		0.281571		1.03117	±	0.57202	0.899034		1.1315	±	0.640776	0.63654		0.780698
all4089	unknown protein		0.373833	±	0.197815	0.000570603		1.921	±	2.93439	0.521478		0.304086		0.436167	±	0.0991109	3.42066e-05		0.943	±	0.0718053	0.109447		2.8822e-06
all4090	similar to carboxyl-terminal processing proteinase		1.10267	±	0.298979	0.438637		1.15925	±	0.470771	0.547184		0.84009		0.772	±	0.193363	0.034256		1.196	±	0.163392	0.0323187		0.00226224
asl4091	unknown protein		0.579	±	0.188858	0.00280253		1.02533	±	0.598779	0.921488		0.132395		0.896333	±	0.144602	0.13943		1.02083	±	0.108608	0.658232		0.125
all4092	unknown protein		1.3558	±	0.338442	0.0784507		1.187	±	1.18811	0.773547		0.798986		0.828833	±	0.0727583	0.00221013		0.987167	±	0.108667	0.783979		0.0163366
asr4093	hypothetical protein		89.4753	±	52.637	0.00919863		2.197	±	0.98283	0.0306845		0.00970714		48.2968	±	8.87395	4.70361e-05		3.01017	±	0.514306	0.000210573		5.60254e-05
alr4094	NADH dehydrogenase		1.63267	±	0.273945	0.00239856		1.13383	±	0.353178	0.3959		0.0221784		1.01233	±	0.0697214	0.682852		1.1185	±	0.136519	0.0868231		0.131064
alr4095	hypothetical protein		1.25433	±	0.254269	0.0579285		1.163	±	0.111251	0.0157266		0.447287		0.707	±	0.117175	0.00168305		1.128	±	0.0653881	0.00490531		6.49668e-05
all4096	two-component hybrid sensor and regulator		0.499333	±	0.430196	0.0357926		1.5155	±	1.98021	0.551744		0.269528		0.6055	±	0.259982	0.0137564		1.014	±	0.288459	0.909997		0.0277893
all4097	two-component hybrid sensor and regulator		5.6615	±	1.97971	0.0022014		0.760167	±	0.596462	0.369892		0.00121386		3.60967	±	1.5417	0.00894218		0.843333	±	0.301373	0.258879		0.00644337
asl4098	unknown protein		304.879	±	292.297	0.0807219		1.2818	±	0.904438	0.524355		0.0809127		185.1	±	57.3764	0.000535551		1.85	±	0.55147	0.0129498		0.000546926
alr4099	transcriptional regulator		5.47	±	2.85235	0.0121401		1.48367	±	2.44604	0.648609		0.0270192		3.90567	±	0.630131	9.50723e-05		1.704	±	0.256455	0.00110241		0.000130417
alr4100	hypothetical protein		1.21733	±	1.08394	0.644131		0.981667	±	0.527883	0.935507		0.646194		0.914	±	0.270351	0.471117		1.08917	±	0.168518	0.251545		0.213334
all4101	hypothetical protein		0.6455	±	0.197512	0.00704551		1.37067	±	0.930027	0.373774		0.115868		0.556333	±	0.077125	3.23939e-05		1.158	±	0.10797	0.0157996		1.41841e-06
all4102	hypothetical protein		3.4865	±	1.20294	0.00388956		1.1645	±	1.32163	0.772739		0.00988066		3.04933	±	1.2806	0.0111831		1.20083	±	0.140416	0.0172208		0.0163609
all4103	riboflavin-specific deaminase	ribG	0.895	±	0.503746	0.631389		1.176	±	0.565194	0.480022		0.384942		0.501667	±	0.228659	0.00309344		0.686	±	0.273715	0.0375482		0.235099
alr4104	transposase		0.915667	±	0.29514	0.515197		1.06333	±	0.588972	0.802754		0.599219		1.2145	±	0.55792	0.389565		1.1665	±	0.401585	0.356428		0.867942
alr4105	two-component sensor histidine kinase		0.925333	±	0.225397	0.453994		1.05067	±	0.31116	0.706465		0.444596		0.718333	±	0.132293	0.00342341		1.10617	±	0.15148	0.146674		0.000852906
all4106	probable oxidoreductase		1.05317	±	0.644418	0.847811		1.26583	±	0.7184	0.406285		0.6013		0.621833	±	0.17632	0.0033163		0.9345	±	0.158932	0.359065		0.00919859
all4107	ribonuclease III		0.857167	±	0.0760563	0.00583965		1.0995	±	0.0816058	0.0305665		0.00034283		0.716	±	0.180786	0.0120262		0.937833	±	0.224596	0.527871		0.0901879
asr4108	unknown protein		0.327167	±	0.145424	9.35421e-05		0.703	±	0.305114	0.0628258		0.0289703		0.638667	±	0.223601	0.010761		0.9245	±	0.288977	0.550362		0.0861813
all4109	unknown protein		0.462	±	0.455355	0.0340253		5.366	±	7.20509	0.246898		0.202824		0.6695	±	0.191684	0.00830071		1.24783	±	0.18775	0.0231191		0.00035831
all4110	probable cation transporter		0.5744	±	0.741914	0.268874		0.762	±	0.680537	0.534627		0.705121		0.595167	±	0.391848	0.0524874		1.16683	±	0.582358	0.514159		0.0780574
alr4111	glycyl-tRNA synthetase beta chain		0.5575	±	0.177551	0.00170834		1.40117	±	0.465866	0.0887001		0.00521318		0.278667	±	0.0603214	8.69347e-07		0.791333	±	0.0652063	0.000542265		6.58858e-08
alr4112	UDP-N-acetylmuramoylalanine-D-glutamate ligase		0.362667	±	0.135349	8.59052e-05		1.33283	±	0.640049	0.258744		0.0129409		0.333	±	0.0831264	6.29537e-06		0.747	±	0.100052	0.00160037		1.79093e-05
all4113	hypothetical protein		60.3723	±	31.8468	0.00602052									59.2673	±	14.3353	0.000174586		1.7335	±	0.514883	0.0174792		0.000183427
alr4114	hypothetical protein		11.5062	±	6.99738	0.0143269		1.71325	±	0.737849	0.148681		0.018298		9.805	±	4.71449	0.0059758		1.84717	±	0.783582	0.0455217		0.00853707
alr4115	hypothetical protein		57.1997	±	126.808	0.327209		1.28117	±	1.17939	0.5846		0.329412		6.85667	±	2.77111	0.00353435		1.47983	±	0.213025	0.00267768		0.00500137
all4116	hypothetical protein		1.16167	±	0.310333	0.257998		0.737167	±	0.185679	0.0179008		0.0202069		0.873	±	0.345993	0.409803		0.8565	±	0.191496	0.125865		0.921173
all4117	unknown protein		0.947333	±	0.286452	0.671307		1.133	±	0.408789	0.461632		0.386106		0.553833	±	0.114244	0.00021138		1.22217	±	0.314572	0.1442		0.002389
all4118	hypothetical protein		0.832833	±	0.0691156	0.00195368		1.05083	±	0.146558	0.434332		0.0128886		0.571167	±	0.158098	0.00116437		1.09033	±	0.216525	0.353693		0.00100659
alr4119	hypothetical protein		0.809167	±	0.13609	0.018539		0.9805	±	0.230687	0.844134		0.155285		1.02833	±	0.153802	0.670711		1.2655	±	0.121289	0.00303467		0.0149491
all4120	homoserine dehydrogenase	thrA	0.680667	±	0.483087	0.166334		1.0838	±	0.514946	0.73436		0.218611		0.374	±	0.0532278	9.44401e-07		0.854167	±	0.0353407	0.000162375		2.90409e-08
all4121	ferredoxin--NADP(+) reductase	petH	0.4025	±	0.10564	3.51921e-05		0.9925	±	0.187611	0.925799		0.000161457		0.396833	±	0.0457839	5.36841e-07		0.744333	±	0.113759	0.00270408		0.000295326
asl4122	unknown protein		6.1412	±	6.62377	0.157651									18.2012	±	21.5966	0.149513		3.6172	±	1.82385	0.0326282		0.205883
alr4123	phosphoribulokinase	prk	0.3895	±	0.0642114	2.71654e-06		1.0265	±	0.072041	0.40887		1.98687e-08		0.313167	±	0.051538	5.06933e-07		0.658333	±	0.0798565	0.00013646		1.31693e-05
alr4124	S-adenosylmethionine synthetase		0.8515	±	0.127701	0.0358889		1.49917	±	0.90579	0.234946		0.14115		0.5045	±	0.0794449	2.17925e-05		0.9885	±	0.179273	0.88129		0.000550206
all4125	hypothetical protein		0.6658	±	0.30946	0.0731712		1.89833	±	1.53605	0.211422		0.107934		0.8565	±	0.125186	0.037644		1.49233	±	0.279557	0.0076148		0.00146889
all4126	dolichol-phosphate mannosyltransferase														2.40983	±	2.80018	0.272289		1.15817	±	0.478631	0.455036		0.32719
all4127	unknown protein		0.345167	±	0.106494	2.33669e-05		1.2535	±	0.0493102	5.60811e-05		2.61495e-07		0.477167	±	0.0423293	7.40019e-07		0.819167	±	0.0909471	0.00459123		6.54974e-05
all4128	unknown protein		0.380333	±	0.255321	0.00192384		1.335	±	0.225914	0.0150249		4.74259e-05		0.716833	±	0.63866	0.327022		1.06317	±	0.135108	0.303965		0.246041
alr4129	hypothetical protein		1.12267	±	0.280285	0.332705		1.63067	±	0.544855	0.0364484		0.0792499		0.6285	±	0.130299	0.000926566		0.728	±	0.120441	0.00264709		0.199759
all4130	binding protein of ABC transporter component		0.698667	±	0.18702	0.0108867		1.05733	±	0.394266	0.736228		0.0831494		0.625	±	0.0991645	0.000246487		1.0055	±	0.188738	0.945862		0.00271506
all4131	phosphoglycerate kinase		0.185333	±	0.0538987	2.70725e-07		0.829167	±	0.205628	0.0974873		0.000396041		0.448333	±	0.126218	0.000123138		0.7355	±	0.101982	0.00142732		0.00163511
alr4132	hypothetical protein		0.558167	±	0.410096	0.0460286		1.357	±	1.07817	0.500163		0.178748		0.515333	±	0.200033	0.00193831		0.643167	±	0.233314	0.0133448		0.332822
asr4133	hypothetical protein		0.904167	±	0.129874	0.130498		1.27833	±	0.179662	0.0126962		0.00248086		0.7505	±	0.189367	0.0232752		1.14967	±	0.124797	0.0323454		0.00214513
alr4134	hypothetical protein		0.862833	±	0.169824	0.104785		1.53583	±	0.525255	0.0545687		0.0242704		0.691	±	0.084195	0.000284214		1.04983	±	0.0375628	0.0227046		3.16745e-05
all4135	hypothetical protein		0.725333	±	0.158297	0.00809025		1.355	±	0.677552	0.255614		0.0721762		0.442167	±	0.0197324	1.18941e-08		0.744	±	0.079722	0.000533584		0.000152788
asl4136	unknown protein		0.655	±	0.193751	0.00727902		1.1585	±	0.622845	0.56039		0.107875		0.762833	±	0.247204	0.0655575		0.893	±	0.140538	0.121197		0.294994
asl4137	unknown protein		0.5855	±	0.207224	0.00447607		0.876667	±	0.164628	0.125943		0.0234663		0.7115	±	0.115067	0.00166288		0.8475	±	0.200715	0.121802		0.188016
asl4138	hypothetical protein		0.595333	±	0.188511	0.00330377		0.871333	±	0.159709	0.105467		0.0214503		0.9755	±	0.217472	0.793624		0.945167	±	0.174612	0.476513		0.795583
all4139	hypothetical protein		0.404333	±	0.242463	0.0018219		5.17683	±	10.5054	0.37484		0.316487		0.449667	±	0.166847	0.000470567		0.904333	±	0.0917315	0.0509819		0.00042782
all4140	GTP-binding protein TypA	typA	1.771	±	0.378988	0.0041644		1.02733	±	0.278506	0.819566		0.00363126		0.421167	±	0.107672	4.5104e-05		0.720667	±	0.0963238	0.000856872		0.000497756
alr4141	serine/threonine kinase		0.9082	±	0.682582	0.778606		1.68167	±	1.414	0.290766		0.272596		0.935833	±	0.268766	0.584072		0.6175	±	0.145108	0.00132624		0.035128
all4142	hypothetical protein		1.07567	±	0.866922	0.839151		0.998833	±	0.331798	0.993461		0.845591		0.781	±	0.358435	0.19475		1.17117	±	0.186106	0.0740107		0.0474754
all4143	hypothetical protein		0.664833	±	0.206515	0.0105788		1.0395	±	0.506042	0.855891		0.139474		0.8495	±	0.180656	0.0967941		1.16667	±	0.250533	0.164132		0.0327783
all4144	hypothetical protein		0.472	±	0.438199	0.0544143		1.36683	±	0.983615	0.402869		0.0843867		0.4395	±	0.072235	7.43005e-06		0.8505	±	0.038842	0.000226596		2.585e-06
all4145	probable DNA-binding stress protein		0.7955	±	0.559171	0.411394		1.44783	±	1.16541	0.389784		0.255272		0.628333	±	0.121283	0.000663623		0.9805	±	0.181893	0.803336		0.00359915
asl4146	hypothetical protein		1.41017	±	1.00837	0.36482		1.7965	±	1.7479	0.315082		0.651617		0.808167	±	0.283458	0.158273		0.929	±	0.356045	0.645892		0.530837
alr4147	amidase enhancer		0.438333	±	0.17756	0.000572419		1.04967	±	0.20965	0.586886		0.000308221		0.230833	±	0.0756238	1.94379e-06		0.523333	±	0.063783	8.94517e-06		3.23351e-05
all4148	ferredoxin I	petF	0.4545	±	0.138822	0.00020525		0.932167	±	0.317696	0.623311		0.0122552		0.236833	±	0.0590234	5.89283e-07		0.634667	±	0.255917	0.0173444		0.0115446
alr4149	biliverdin reductase	bvdR	0.665667	±	0.40787	0.100922		0.786833	±	0.393071	0.241451		0.611736		0.448167	±	0.0767292	1.08096e-05		1.2305	±	0.16687	0.0195989		1.57812e-05
alr4150	methionine aminopeptidase		0.252167	±	0.0436963	1.45707e-07		0.9015	±	0.196798	0.274786		0.000338523		0.2775	±	0.0598256	8.27691e-07		0.845333	±	0.0519679	0.000760017		9.82467e-09
alr4151	hypothetical protein		0.308667	±	0.0421742	1.80652e-07		0.991833	±	0.0558047	0.734632		1.12742e-09		0.320167	±	0.090958	8.93996e-06		0.8135	±	0.185044	0.0566156		0.000538526
all4152	hypothetical protein		1.61133	±	1.01621	0.200596		4.28317	±	7.6305	0.340154		0.43277		0.723167	±	0.231188	0.032515		0.618833	±	0.169604	0.00270432		0.39554
alr4153	sporulation-control protein Spo0M homolog		0.433333	±	0.0643449	3.9711e-06		1.05567	±	0.411606	0.75387		0.0134302		0.818667	±	0.151918	0.0328693		0.96	±	0.248479	0.709603		0.267534
asr4154	hypothetical protein		0.316833	±	0.0561833	8.00016e-07		0.862	±	0.140703	0.0614351		7.177e-05		0.770333	±	0.0520103	0.000117195		1.0975	±	0.087434	0.041207		4.41609e-05
all4155	hypothetical protein		0.4606	±	0.154363	0.00144791		0.997	±	0.400198	0.98606		0.0203977		0.7665	±	0.276399	0.093321		1.1525	±	0.20343	0.125754		0.0218801
alr4156	NADH dehydrogenase subunit 5	ndhF3	0.596667	±	0.0515545	7.13428e-06		1.52217	±	0.43533	0.0323278		0.00327673		0.0408333	±	0.00685322	4.00765e-12		0.0701667	±	0.0188193	7.30469e-10		0.0106107
alr4157	NADH dehydrogenase subunit 4	ndhD3	0.5695	±	0.139789	0.000648562		1.072	±	0.141144	0.266775		0.000102013		0.044	±	0.00712741	4.95738e-12		0.0726667	±	0.024865	2.9794e-09		0.0359972
alr4158	hypothetical protein	cupA	0.419333	±	0.0611086	2.72429e-06		1.131	±	0.181771	0.137777		8.91673e-05		0.0253333	±	0.00550151	1.2332e-12		0.056	±	0.0111355	4.91487e-11		0.00043866
all4159	unknown protein		0.7255	±	0.784302	0.534335		0.8825	±	0.487856	0.662975		0.747655		0.436667	±	0.132681	0.000141598		0.648	±	0.129606	0.00115757		0.0190979
all4160	probable glycosyltransferase		0.5785	±	0.0792332	4.74737e-05		1.22317	±	0.135497	0.00997799		7.68003e-06		0.514667	±	0.195317	0.00173128		0.928	±	0.155159	0.307205		0.00253836
alr4161	hypothetical protein		0.566833	±	0.11647	0.00026683		29.1027	±	68.3988	0.360411		0.353692		0.503333	±	0.0624169	6.56055e-06		0.654	±	0.0665462	5.30756e-05		0.00236183
all4162	hypothetical protein		0.694833	±	0.117176	0.00140084		1.199	±	0.448112	0.326323		0.039244		0.585667	±	0.106154	0.00021196		1.07083	±	0.0796729	0.0813462		7.26424e-06
all4163	unknown protein		0.342167	±	0.13177	6.46855e-05		0.951333	±	0.263111	0.66948		0.00124281		0.46	±	0.0852056	2.01457e-05		0.803	±	0.0845056	0.00230119		3.71166e-05
alr4164	Periplasmic substrate binding protein of acidic and neutral polar amino acids and His ABC uptake transporter (N-II)	natF	0.398667	±	0.246744	0.00188858		2.3642	±	1.36829	0.089672		0.0314662		0.355	±	0.0603059	1.51415e-06		0.872333	±	0.0984899	0.0246726		3.2041e-06
alr4165	Transmembrane protein of acidic and neutral polar amino acids and His ABC uptake transporter (N-II)	natG	0.323333	±	0.163017	0.000157846		1.14917	±	0.454838	0.458258		0.00524789		0.335833	±	0.0680865	2.39182e-06		0.892833	±	0.0955896	0.0404948		9.74818e-07
alr4166	Transmembrane protein of acidic and neutral polar amino acids and His ABC uptake transporter (N-II)	natH	0.3155	±	0.0764062	3.64826e-06		0.959333	±	0.162271	0.566155		4.51093e-05		0.344333	±	0.0674527	2.43407e-06		0.8175	±	0.158772	0.0373035		0.000320173
alr4167	ATPase subunit of amino acid ABC transporter	bgtA	0.254833	±	0.0897049	5.30354e-06		1.3625	±	0.701133	0.261149		0.0114207		0.302333	±	0.0899259	7.43551e-06		0.8495	±	0.150553	0.0580347		5.42834e-05
alr4168	probable glycosyltransferase		0.563	±	0.0984886	0.00011451		1.43683	±	0.392486	0.0414646		0.00225287		0.121	±	0.0150864	3.20393e-10		0.261167	±	0.0382121	7.92733e-08		0.000101986
alr4169	hypothetical protein		1.3035	±	0.277817	0.0440341		1.00983	±	0.136305	0.86667		0.051681		0.6215	±	0.161927	0.00227398		1.09983	±	0.207892	0.292428		0.00143263
alr4170	hypothetical protein		1.0195	±	0.15252	0.766792		1.08017	±	0.266458	0.494255		0.641414		0.425167	±	0.0598579	2.58494e-06		1.0065	±	0.0813111	0.852467		1.55259e-07
alr4171	hypothetical protein		0.470667	±	0.0597651	3.86084e-06		1.03683	±	0.212363	0.688607		0.00086685		0.389833	±	0.109375	3.76425e-05		0.867167	±	0.166055	0.107365		0.000273746
alr4172	hypothetical protein		0.401833	±	0.0515108	1.00594e-06		1.029	±	0.0910033	0.470373		5.09132e-07		0.340667	±	0.0780222	4.87184e-06		0.455	±	0.078	1.24641e-05		0.0294388
alr4173	Solitary Type II DNA DNA methyltransferase (RCCGGY-specific)	dmtD,avaIXM,dmnC	0.401	±	0.150365	0.000192245		1.27417	±	0.367282	0.127016		0.00121844		0.299667	±	0.0846774	5.41962e-06		0.7745	±	0.131394	0.0084581		5.19535e-05
alr4174	deoxyribose-phosphate aldolase		1.12783	±	0.399441	0.468582		0.966	±	0.0798624	0.344802		0.372036		0.385667	±	0.0529289	1.00839e-06		0.641167	±	0.0928384	0.000222096		0.000391096
alr4175	hypothetical protein		0.565167	±	0.0464216	2.92492e-06		1.1295	±	0.0849158	0.0134931		7.69964e-07		0.270667	±	0.0617727	9.26256e-07		0.724667	±	0.0439302	2.12769e-05		1.3242e-07
alr4176	hypothetical protein		0.430833	±	0.120614	8.50175e-05		0.992333	±	0.132378	0.892728		1.76579e-05		0.316333	±	0.031014	4.11999e-08		0.764	±	0.124761	0.00566577		0.000202103
asl4177	unknown protein		0.605667	±	0.298056	0.022931		2.29175	±	2.25475	0.33499		0.231733		2.02433	±	2.13102	0.292017		1.006	±	0.264789	0.957886		0.296354
alr4178	probable glycosyltransferase		0.316833	±	0.0817201	5.13928e-06		0.9305	±	0.22365	0.480883		0.000604653		0.319667	±	0.0260282	1.75955e-08		0.707167	±	0.0759985	0.000225414		1.84491e-05
all4179	unknown protein		0.3905	±	0.176577	0.000379968		1.0254	±	0.37255	0.886211		0.0149003		0.359667	±	0.0424201	2.72494e-07		0.723167	±	0.101037	0.00111203		0.000103808
all4180	hypothetical protein		1.33833	±	1.74727	0.655271		1.15783	±	0.645875	0.575533		0.819872		0.454333	±	0.145272	0.00025453		0.6945	±	0.0905334	0.000422776		0.00827234
asl4181	hypothetical protein		0.524167	±	0.0451593	1.63091e-06		1.11017	±	0.147917	0.127692		9.52656e-05		0.509833	±	0.184904	0.00129258		0.859333	±	0.251221	0.228551		0.0222637
all4182	2,3-bisphosphoglycerate-independent phosphoglycerate mutase		0.346667	±	0.0812469	6.22828e-06		0.997	±	0.171203	0.967425		5.91294e-05		0.157667	±	0.0259358	5.94663e-09		0.518333	±	0.0717737	1.52038e-05		1.79998e-05
all4183	ATP-binding protein of ABC transporter		1.05217	±	0.474836	0.798599		2.27433	±	3.0405	0.351672		0.373356		0.351833	±	0.0495597	5.5669e-07		0.667167	±	0.0646542	5.57119e-05		4.17214e-06
all4184	hypothetical protein		0.3	±	0.34673	0.0107047		1.4	±	1.1715	0.441077		0.0711097		0.881667	±	0.171647	0.152081		1.00333	±	0.158486	0.960907		0.231095
all4185	translation releasing factor RF-1		0.5065	±	0.0758861	1.77475e-05		0.9755	±	0.158495	0.7205		0.000289786		0.4695	±	0.114927	9.45999e-05		1.25017	±	0.0716894	0.000360899		3.9214e-07
asl4186	50S ribosomal protein L31	rpl31	0.508167	±	0.10598	9.21733e-05		1.01067	±	0.274824	0.927951		0.00495584		0.761667	±	0.16415	0.0162751		1.19083	±	0.287391	0.164769		0.0131799
all4187	30S ribosomal protein S9	rps9	0.2915	±	0.0244765	1.05694e-08		0.918167	±	0.0658557	0.028627		3.21206e-07		0.4485	±	0.127219	0.000128101		1.02	±	0.198337	0.814727		0.000270418
all4188	50S ribosomal protein L13	rpl13	0.3265	±	0.0531818	6.53474e-07		0.857833	±	0.170977	0.0972712		0.000356065		0.419833	±	0.0802407	1.05296e-05		0.972	±	0.0614296	0.314972		2.04115e-07
all4189	tRNA-pseudouridine synthase I		0.310167	±	0.0160052	1.44575e-09		0.905333	±	0.0787875	0.0321384		4.70243e-06		0.441667	±	0.0955273	2.9968e-05		0.983833	±	0.094865	0.693678		1.80184e-06
all4190	50S ribosomal protein L17	rpl17	0.415167	±	0.0280101	5.4021e-08		0.848333	±	0.159608	0.067411		0.000988712		0.444333	±	0.0881877	2.07279e-05		1.0205	±	0.104817	0.652109		1.52511e-06
all4191	RNA polymerase alpha subunit	rpoA	0.409833	±	0.0550397	1.49524e-06		0.894833	±	0.139448	0.123976		0.000140446		0.459833	±	0.0827367	1.74082e-05		1.03583	±	0.121114	0.501107		5.65601e-06
all4192	30S ribosomal protein S11	rps11	0.580667	±	0.126045	0.000451991		0.7965	±	0.180267	0.0395909		0.0398267		0.514333	±	0.149211	0.000500824		1.0675	±	0.165353	0.36325		0.000123466
all4193	30S ribosomal protein S13	rps13	0.46	±	0.0693542	7.30485e-06		0.855333	±	0.191581	0.123604		0.00277701		0.566333	±	0.161262	0.00121097		1.12617	±	0.180193	0.146992		0.000216009
asl4194	50S ribosomal protein L36	rpl36	0.49	±	0.0777972	1.70614e-05		0.8425	±	0.162966	0.0641646		0.00188303		0.574833	±	0.157155	0.00117829		1.0875	±	0.318182	0.530437		0.00885293
asl4195	translation initiation factor IF-1	infA	0.724167	±	0.0876297	0.000585731		0.895667	±	0.159081	0.169073		0.0503462		0.514833	±	0.0954891	5.93824e-05		0.9325	±	0.195727	0.436793		0.00201358
all4196	adenylate kinase		0.5125	±	0.083885	3.08165e-05		0.784167	±	0.121796	0.0074238		0.00154418		0.524	±	0.157673	0.000711442		0.890667	±	0.080716	0.0210558		0.00119707
all4197	preprotein translocase SecY subunit	secY	0.563833	±	0.0843408	5.44857e-05		1.05667	±	0.238733	0.586181		0.00280361		0.4405	±	0.0635256	3.96938e-06		0.851333	±	0.0197653	8.66488e-06		5.5808e-06
all4198	50S ribosomal protein L15	rpl15	0.286833	±	0.062914	1.1342e-06		0.698	±	0.237248	0.0263106		0.00706619		0.289	±	0.112396	2.03301e-05		0.725333	±	0.0833946	0.000473834		2.79022e-05
all4199	30S ribosomal protein S5	rps5	0.256167	±	0.0633227	9.50039e-07		0.798	±	0.16356	0.0292429		0.000192695		0.284333	±	0.0837608	4.61328e-06		0.7465	±	0.102656	0.00178038		8.52956e-06
all4200	50S ribosomal protein L18	rpl18	0.2945	±	0.0394195	1.16568e-07		0.818667	±	0.0834282	0.00312984		1.99763e-06		0.322667	±	0.0879674	7.71845e-06		0.723167	±	0.087117	0.000560349		1.28088e-05
all4201	50S ribosomal protein L6	rpl6	0.348833	±	0.0823199	6.75576e-06		0.814667	±	0.16725	0.0420585		0.000410387		0.2905	±	0.0654912	1.42067e-06		0.7275	±	0.0410695	1.6078e-05		4.44444e-07
all4202	30S ribosomal protein S8	rps8	0.3045	±	0.0495853	3.92889e-07		0.875833	±	0.130664	0.0674044		3.77905e-05		0.244667	±	0.0631147	8.65936e-07		0.7065	±	0.113738	0.0014604		2.75702e-05
all4203	50S ribosomal protein L5	rpl5	0.309833	±	0.0557689	7.32933e-07		0.792667	±	0.176921	0.0349721		0.000707173		0.294333	±	0.0994096	1.15292e-05		0.707	±	0.145392	0.00433585		0.00030007
asl4204	50S ribosomal protein L24	rpl24	0.3015	±	0.0412541	1.53719e-07		0.895667	±	0.186857	0.229676		0.00040995		0.2765	±	0.0891959	5.96679e-06		0.6685	±	0.119674	0.00105779		0.0001069
all4205	50S ribosomal protein L14	rpl14	0.3215	±	0.0587835	1.03669e-06		0.819333	±	0.145786	0.0288971		0.000151863		0.2605	±	0.0655523	1.16171e-06		0.727333	±	0.12392	0.0029669		5.10935e-05
asl4206	30S ribosomal protein S17	rps17	0.338333	±	0.059136	1.21008e-06		0.789	±	0.190316	0.041989		0.00149617		0.279667	±	0.0515894	4.01875e-07		0.630667	±	0.0723316	5.7967e-05		4.54463e-06
asl4207	50S ribosomal protein L29	rpl29	0.345167	±	0.0634174	1.8033e-06		0.8455	±	0.149451	0.0523862		0.000158793		0.282333	±	0.0729456	2.29261e-06		0.6695	±	0.128206	0.00146709		0.00021051
all4208	50S ribosomal protein L16	rpl16	0.317	±	0.0395677	1.39613e-07		0.772	±	0.115438	0.00472347		8.33457e-05		0.270667	±	0.123558	2.8553e-05		0.676333	±	0.202778	0.0112975		0.00284881
all4209	30S ribosomal protein S3	rps3	0.3395	±	0.0316907	5.4505e-08		0.8235	±	0.0699393	0.00161489		1.20157e-06		0.269	±	0.0750333	2.40699e-06		0.674333	±	0.0551785	2.85693e-05		1.78078e-06
all4210	50S ribosomal protein L22	rpl22	0.377833	±	0.0782979	6.60601e-06		0.8045	±	0.0889286	0.00297838		5.5266e-06		0.297667	±	0.136743	5.6335e-05		0.708833	±	0.232453	0.0278409		0.00563632
asl4211	30S ribosomal protein S19	rps19	0.392	±	0.103888	2.97758e-05		0.846667	±	0.0831785	0.00630921		1.06765e-05		0.338	±	0.0977998	1.45729e-05		0.6795	±	0.217561	0.0154052		0.010036
all4212	50S ribosomal protein L2	rpl2	0.418333	±	0.0385054	2.71501e-07		0.799833	±	0.0393671	5.9169e-05		1.06923e-08		0.2955	±	0.0597319	9.31094e-07		0.6485	±	0.074779	8.66409e-05		5.57624e-06
all4213	50S ribosomal protein L23	rpl23	0.420333	±	0.0460246	6.71597e-07		0.8115	±	0.0533994	0.00034178		1.12605e-07		0.3365	±	0.060507	1.33759e-06		0.681333	±	0.120384	0.00130113		0.000336892
all4214	50S ribosomal protein L4	rpl4	0.410833	±	0.0544111	1.42423e-06		0.882667	±	0.134864	0.0862852		0.000131129		0.290167	±	0.0569751	7.08904e-07		0.679667	±	0.0519795	2.31137e-05		2.37784e-07
all4215	50S ribosomal protein L3	rpl3	0.643167	±	0.193816	0.0063424		0.8805	±	0.265567	0.320571		0.110268		0.3265	±	0.0544968	7.37952e-07		0.683833	±	0.0545066	3.11037e-05		4.89925e-07
alr4216	hypothetical protein		0.537167	±	0.091853	6.183e-05		0.9672	±	0.288294	0.811727		0.0262771		0.405	±	0.0806151	9.51244e-06		0.670333	±	0.0820455	0.000184481		0.000212566
all4217	hypothetical protein		0.2815	±	0.199638	0.000311838		1.028	±	1.29866	0.959926		0.220249		0.443667	±	0.145031	0.00023027		1.08383	±	0.240658	0.432469		0.000476308
all4218	unknown protein		0.402333	±	0.236837	0.00161514		1.106	±	0.823838	0.765364		0.0925221		0.466	±	0.0955133	3.72429e-05		0.902167	±	0.146397	0.162572		0.000212571
all4219	hypothetical protein		0.465	±	0.192516	0.00104225		0.991833	±	0.446899	0.96603		0.0337564		0.555667	±	0.279995	0.0115578		0.892	±	0.151527	0.141274		0.033272
all4220	hypothetical protein		1.43867	±	0.421824	0.0514351		1.13167	±	0.482589	0.533547		0.268362		1.9515	±	0.367736	0.00144272		1.40517	±	0.231332	0.0077879		0.0142055
all4221	similar to epoxide hydrolase		3.19667	±	1.17237	0.00589569		0.8114	±	0.381718	0.331228		0.00303498		4.1745	±	0.39145	5.97324e-06		1.88583	±	0.145853	2.48278e-05		6.64291e-06
alr4222	hypothetical protein		0.794	±	0.427715	0.29117		1.73617	±	1.05861	0.149221		0.085495		0.256167	±	0.0523924	3.69871e-07		0.3865	±	0.08259	9.21586e-06		0.0106131
alr4223	cardiolipin synthase		0.576333	±	0.142975	0.000775542		0.914333	±	0.205125	0.353235		0.00916296		0.511167	±	0.133911	0.00029154		0.722167	±	0.106802	0.00140805		0.0136499
alr4224	unknown protein		1.151	±	0.487388	0.482141		3.14675	±	3.12274	0.26285		0.29173		0.792333	±	0.171763	0.0314643		1.00383	±	0.11415	0.937633		0.0340491
all4225	hypothetical protein		0.711	±	0.8349	0.435199		0.928833	±	0.3354	0.625424		0.572988		0.4055	±	0.128769	9.45177e-05		0.798833	±	0.133101	0.0139685		0.000401308
alr4226	hypothetical protein		2.39267	±	4.47656	0.480418		5.04275	±	7.53011	0.361615		0.557808		1.21767	±	0.912966	0.584574		1.26667	±	0.471603	0.224648		0.910086
asr4227	hypothetical protein		1.4245	±	0.338148	0.027626		1.494	±	0.464522	0.0479625		0.77363		1.19233	±	0.276237	0.14882		1.181	±	0.194258	0.071331		0.936288
asr4228	hypothetical protein		1.74833	±	1.75648	0.344484		1.746	±	1.95284	0.441135		0.998402		0.943167	±	0.477342	0.782273		1.032	±	0.146483	0.61551		0.678395
alr4229	hypothetical protein		0.3975	±	0.0548553	1.32686e-06		1.1925	±	0.257547	0.126631		0.000485714		0.164667	±	0.0257734	6.00821e-09		0.322333	±	0.0589497	1.0578e-06		0.000589116
alr4230	unknown protein							2.208	±	2.79655	0.388794				4.458	±	5.9565	0.214284		1.51333	±	1.48305	0.435217		0.287361
all4231	hypothetical protein		0.877833	±	0.548361	0.608719		0.948167	±	0.700097	0.863212		0.850486		0.503667	±	0.0898547	3.95071e-05		0.742167	±	0.101801	0.0015889		0.00161113
alr4232	threonine dehydratase		0.1955	±	0.0417457	8.05872e-08		1.14283	±	0.194395	0.131794		4.56293e-05		0.245667	±	0.0464399	1.89074e-07		0.7125	±	0.0578852	6.63194e-05		4.58863e-08
all4233	hypothetical protein		0.367333	±	0.234207	0.00118643		0.980833	±	0.480796	0.926006		0.0252366		0.512	±	0.118716	0.000165404		0.866667	±	0.0944789	0.0181038		0.000230545
asl4234	unknown protein		0.6115	±	0.360073	0.119813		0.549	±	0.321381	0.018487		0.788451		0.607667	±	0.171979	0.00253204		0.903667	±	0.257251	0.401084		0.0446485
alr4235	ornithine acetyl transferase	argJ	0.672333	±	0.161624	0.00422646		1.2485	±	0.249456	0.0586463		0.00119895		0.369167	±	0.0940902	1.52748e-05		0.8015	±	0.16777	0.0338632		0.000605433
all4236	unknown protein		0.890833	±	0.370378	0.502654		1.07183	±	0.382994	0.665216		0.424775		1.64217	±	0.178928	0.000315998		1.337	±	0.20836	0.0107237		0.0219122
all4237	hypothetical protein		0.255333	±	0.1704	0.000123224		0.895333	±	0.185056	0.224545		0.000100214		0.4845	±	0.243143	0.00348649		0.699833	±	0.246883	0.0308657		0.158942
alr4238	similar to phytase		0.666833	±	0.266145	0.0279003		0.999167	±	0.203704	0.992392		0.0370699		0.424667	±	0.132683	0.000127941		0.758	±	0.0574073	0.000146556		0.00085539
alr4239	toxin secretion ABC transporter ATP-binding protein		0.287167	±	0.145222	7.02238e-05		1.21	±	0.428292	0.283524		0.0023042		0.450167	±	0.0471144	9.81434e-07		1.41083	±	0.278053	0.0152321		0.000307531
alr4240	RTX toxin transporter		0.310667	±	0.0619602	1.2448e-06		0.9735	±	0.273223	0.821637		0.0015503		0.504333	±	0.100434	6.84013e-05		1.32283	±	0.163319	0.00470699		4.57008e-06
alr4241	hypothetical protein		0.447	±	0.242483	0.00253555		1.3585	±	0.634807	0.225146		0.0151179		0.472167	±	0.11113	8.23782e-05		1.156	±	0.171683	0.0765751		2.46934e-05
all4242	potassium-dependent ATPase subunit D'		0.418667	±	0.170732	0.000405235		0.798167	±	0.471692	0.342582		0.111058		0.485333	±	0.0707465	1.02159e-05		0.868667	±	0.10669	0.0295757		5.30555e-05
all4243	potassium-dependent ATPase subunit C		1.47817	±	0.35304	0.0210624		0.95	±	0.0883674	0.224387		0.0133769		0.785833	±	0.336771	0.180032		1.01283	±	0.213439	0.888666		0.198679
asl4244	potassium-dependent ATPase chain G		0.785833	±	0.199591	0.0466248		0.952333	±	0.26218	0.674694		0.246033		0.8545	±	0.243275	0.202808		1.10667	±	0.211152	0.270878		0.0847367
all4245	potassium-dependent ATPase subunit B		0.474833	±	0.185247	0.000951133		0.909667	±	0.354039	0.55939		0.0300734		0.420333	±	0.0712339	5.87255e-06		0.9965	±	0.142912	0.954488		3.60714e-05
all4246	potassium-dependent ATPase subunit A		0.4045	±	0.150128	0.000196224		0.962833	±	0.153687	0.579376		8.20506e-05		0.558333	±	0.146268	0.000710709		1.204	±	0.240072	0.0918939		0.000440888
alr4247	unknown protein		0.965333	±	1.21203	0.946861		0.684667	±	0.286124	0.0428069		0.602395		0.475667	±	0.0639239	5.64608e-06		0.915167	±	0.106127	0.107561		2.04651e-05
all4248	primosomal protein N'		0.341333	±	0.146328	0.000106832		0.9975	±	0.733303	0.99366		0.0802593		0.781	±	0.201958	0.0450902		1.35083	±	0.28026	0.027901		0.00286686
alr4249	RNA polymerase group 2 sigma subunit	sigE	1.43217	±	0.570297	0.122567		1.17017	±	0.229309	0.128785		0.333305		4.38133	±	1.05489	0.000538092		0.927167	±	0.261572	0.525517		0.000326874
alr4250	probable N-acetyltransferase		0.8755	±	0.130834	0.0671355		1.03383	±	0.179933	0.664434		0.114764		0.8755	±	0.26427	0.300669		0.923167	±	0.289235	0.543959		0.771838
alr4251	cytochrome c6	petJ	0.184667	±	0.0409276	6.82933e-08		1.34233	±	0.442454	0.116578		0.00131291		0.165833	±	0.0367119	3.54158e-08		0.489833	±	0.0612386	5.22856e-06		3.20558e-06
all4252	probable oxidoreductase		0.38	±	0.19588	0.00210334		1.5222	±	1.32609	0.428295		0.12646		0.5745	±	0.248646	0.00855743		1.0075	±	0.11862	0.882978		0.00602018
asl4253	unknown protein		0.448667	±	0.296584	0.00609319		1.10217	±	0.375711	0.53485		0.00799328		0.557	±	0.12886	0.000387271		1.21433	±	0.194623	0.0429093		8.45836e-05
all4254	unknown protein		0.598167	±	0.111697	0.000312442		1.408	±	0.521824	0.113627		0.0117373		1.51883	±	0.333963	0.0125583		1.66867	±	0.175921	0.000240565		0.360906
alr4255	glutamate dehydrogenase		0.485833	±	0.300126	0.00851909		1.09	±	0.522036	0.690353		0.0395361		0.898333	±	0.151902	0.162051		1.69183	±	0.347444	0.00456316		0.00145689
all4256	acetyl-coenzyme A synthetase		0.721167	±	0.0439792	2.01064e-05		1.12483	±	0.269571	0.3081		0.0139105		0.689167	±	0.203037	0.0132942		1.03733	±	0.144044	0.553431		0.00753872
all4257	acetyl-coenzyme A synthetase		0.745667	±	0.109721	0.00235975		1.02133	±	0.313763	0.874253		0.0869257		0.75	±	0.284167	0.0837169		1.23967	±	0.19304	0.0287132		0.00704837
alr4258	unknown protein		0.698333	±	0.171387	0.00763199		0.847	±	0.118298	0.0248697		0.114727		0.534833	±	0.175751	0.00130193		0.624167	±	0.206031	0.00658993		0.43833
alr4259	unknown protein		0.644667	±	0.10445	0.000406925		0.941833	±	0.162067	0.419566		0.00481391		0.5035	±	0.169325	0.000814183		0.9015	±	0.384415	0.557785		0.0540089
all4260	unknown protein		0.325167	±	0.0559836	8.3546e-07		0.808333	±	0.303902	0.183039		0.0108147		1.5965	±	0.387225	0.0129787		2.6255	±	0.389987	0.000154741		0.00100102
all4261	two-component sensor histidine kinase		0.5376	±	0.239097	0.012404		1.74	±	1.96113	0.397756		0.194797		0.775333	±	0.37835	0.205554		0.835667	±	0.152736	0.046227		0.728537
asl4262	hypothetical protein		0.419667	±	0.096988	2.6712e-05		0.883667	±	0.116884	0.058802		2.53389e-05		0.793333	±	0.326858	0.18212		0.9685	±	0.336837	0.82789		0.382162
asl4263	PetN protein	petN	0.653667	±	0.255974	0.0211434		0.922833	±	0.258973	0.498209		0.100295		1.03233	±	0.418456	0.857326		1.07383	±	0.513367	0.738984		0.881191
alr4264	hypothetical protein		0.575667	±	0.346092	0.0299872		1.0155	±	0.597921	0.95183		0.157451		0.721667	±	0.115649	0.00199731		0.992833	±	0.143278	0.907258		0.00513762
all4265	hypothetical protein		0.383167	±	0.147856	0.000154071		1.13	±	0.548687	0.586846		0.0194022		0.395833	±	0.026992	3.81741e-08		0.757167	±	0.0927457	0.0013674		0.000110918
asl4266	unknown protein		0.450667	±	0.258033	0.0034247		0.754667	±	0.244486	0.057371		0.0626958		0.711333	±	0.34777	0.0977117		0.8965	±	0.309355	0.449775		0.353114
alr4267	similar to acriflavine resistance protein		0.112167	±	0.0340377	1.778e-08		0.965	±	0.116026	0.493169		3.02177e-06		0.202167	±	0.0405582	7.2737e-08		0.7775	±	0.0867681	0.00150252		1.4328e-06
alr4268	putative dihydroflavonol 4-reductase		0.235667	±	0.121283	2.07097e-05		0.835	±	0.270423	0.195261		0.00169646		0.219167	±	0.0303342	1.89946e-08		0.726667	±	0.104011	0.00134475		3.15605e-05
alr4269	hypothetical protein		0.2805	±	0.100289	1.09418e-05		0.970167	±	0.346552	0.841315		0.00364826		0.429167	±	0.0695684	5.63625e-06		0.903833	±	0.115392	0.0966988		2.14858e-05
alr4270	hypothetical protein		0.3235	±	0.130356	5.35636e-05		1.1595	±	0.363032	0.331004		0.00158166		0.481	±	0.221198	0.00223624		0.971	±	0.414298	0.870586		0.0351701
alr4271	hypothetical protein		0.4775	±	0.34611	0.0140309		0.894	±	0.584951	0.675683		0.171198		0.615333	±	0.130656	0.0007991		1.00117	±	0.108522	0.98001		0.00026975
all4272	dihydroorotate oxidase		0.251	±	0.220337	0.000408393		0.754667	±	0.277514	0.0826171		0.00636456		0.408667	±	0.0682222	4.2966e-06		0.876667	±	0.06418	0.00530317		2.51486e-07
alr4273	unknown protein		1.0076	±	0.450227	0.971699		2.40875	±	1.8027	0.216009		0.218384		0.711333	±	0.340002	0.0921027		0.862833	±	0.232256	0.207643		0.391368
all4274	probable 2-octaprenyl-6-methoxyphenol 4-monoxygenase; UbiH	ubiH	1.34583	±	0.773472	0.323353		1.52133	±	0.476328	0.0437716		0.648213		0.384	±	0.0401945	2.52674e-07		0.611667	±	0.116198	0.000442428		0.00367063
alr4275	hypothetical protein		1.05175	±	0.870901	0.912911									3.09817	±	3.31981	0.182274		1.75683	±	0.525057	0.016726		0.37117
all4276	hypothetical protein		0.517333	±	0.189386	0.00154481		1.187	±	0.622694	0.495009		0.0458142		0.647333	±	0.112598	0.000599486		1.0285	±	0.162578	0.685508		0.00112126
alr4277	sugar ABC transporter sugar binding protein		1.47517	±	0.459985	0.0525084		1.05467	±	0.259357	0.627661		0.0874373		1.04117	±	0.134144	0.486082		0.784833	±	0.0511837	0.000148523		0.00399853
alr4278	unknown protein		0.2715	±	0.0932797	7.19585e-06		1.5805	±	0.288538	0.00436694		4.05843e-05		0.263333	±	0.0578504	6.35815e-07		0.779833	±	0.0590031	0.000262662		2.88346e-08
all4279	transcriptional regulator		0.753	±	0.393419	0.184694		4.9242	±	7.44362	0.303798		0.278629		0.8365	±	0.295825	0.233772		1.28833	±	0.237593	0.0310639		0.0160995
alr4280	heterocyst specific ABC-transporter, membrane fusion protein DevB homolog		1.43017	±	1.01186	0.345428		0.927833	±	0.594142	0.778032		0.324694		1.12317	±	0.250906	0.283031		1.0255	±	0.131601	0.655055		0.424377
alr4281	heterocyst specific ABC-transporter, membrane spanning subunit DevC homolog		0.348333	±	0.113463	3.2647e-05		0.771	±	0.211762	0.0454875		0.00286454		0.493667	±	0.150489	0.000428643		0.870667	±	0.0737365	0.00774193		0.000788163
alr4282	heterocyst specific ABC-transporter, ATP-binding subunit DevA homolog		0.75925	±	0.271401	0.174142		3.7344	±	4.66803	0.260415		0.227481		0.6595	±	0.30868	0.0426821		0.991833	±	0.457739	0.966833		0.17533
all4283	hypothetical protein		1.454	±	1.01769	0.324339		0.894333	±	0.60882	0.688415		0.280355		0.372167	±	0.113182	3.87001e-05		0.626667	±	0.0486237	7.82739e-06		0.00160552
all4284	lignostilbene-alpha,beta-dioxygenase		3.96183	±	4.61813	0.176988		1.9595	±	1.94288	0.396117		0.375857		0.354333	±	0.17484	0.000275956		0.723833	±	0.317708	0.0864902		0.038001
all4285	hypothetical protein		2.69717	±	1.17793	0.0167533		3.304	±	2.92602	0.111666		0.652685		0.446	±	0.152438	0.000297743		0.584667	±	0.119612	0.000369451		0.111862
all4286	3-oxoacyl-[acyl-carrier-protein] synthase		0.4622	±	0.324029	0.0206312		1.49833	±	0.728837	0.154824		0.016145		0.581167	±	0.134914	0.000624774		0.892167	±	0.144848	0.127825		0.0032501
all4287	peptidyl-prolyl cis-trans isomerase B		0.476	±	0.0638843	5.64651e-06		0.930667	±	0.20326	0.441501		0.00198456		0.473667	±	0.200328	0.00134609		1.00517	±	0.227298	0.957754		0.00162615
alr4288	unknown protein		1.1	±	0.722862	0.77251									5.52883	±	7.53108	0.20074		1.355	±	0.943635	0.399067		0.234141
all4289	hypothetical protein		0.518667	±	0.120136	0.000187036		1.00467	±	0.275249	0.968481		0.00569702		0.582833	±	0.09569	0.000124666		0.983333	±	0.135656	0.775571		0.000227576
alr4290	photosystem II reaction center D2 protein	psbD	1.46083	±	0.39597	0.0357929		1.14483	±	0.418787	0.435584		0.209046		0.370167	±	0.0720067	4.10751e-06		0.811333	±	0.136254	0.0194245		0.000143116
alr4291	photosystem II CP43 protein	psbC	0.5355	±	0.0905224	5.65934e-05		1.25317	±	0.32486	0.114546		0.00223869		0.432833	±	0.0762586	9.16001e-06		0.895833	±	0.299865	0.433673		0.0117124
all4292	hypothetical protein		0.483833	±	0.438661	0.0344961		1.27	±	0.614741	0.331149		0.0310855		0.6225	±	0.141289	0.00124726		1.57167	±	0.203319	0.000987842		6.43635e-06
alr4293	hypothetical protein		0.2265	±	0.0474458	1.85651e-07		0.6805	±	0.222457	0.0169546		0.00356779		1.24483	±	0.159323	0.0131013		1.98067	±	0.261902	0.000258364		0.000328287
all4294	probable N-acetylmuramoyl-L-alanine amidase		0.260833	±	0.136607	4.36961e-05		1.82783	±	1.64993	0.273752		0.067483		0.727833	±	0.181324	0.0143433		1.19983	±	0.125821	0.0115207		0.000553874
all4295	hypothetical protein		0.3575	±	0.16746	0.000230048		1.8512	±	1.94912	0.384104		0.161884		0.712	±	0.26853	0.0466967		1.0348	±	0.170958	0.672597		0.0403559
all4296	hypothetical protein		0.612667	±	0.290105	0.0221878		1.22067	±	1.02246	0.619668		0.212313		0.469833	±	0.270157	0.0048537		0.852167	±	0.183756	0.105837		0.0189845
all4297	unknown protein		0.357167	±	0.274218	0.00224503		0.669	±	0.350819	0.155613		0.189973		0.882	±	0.186117	0.181132		1.05267	±	0.155062	0.443335		0.116101
all4298	unknown protein														0.941167	±	0.872569	0.87529		1.00867	±	0.391517	0.958858		0.867682
all4299	unknown protein		3.148	±	3.28435	0.282065		2.92125	±	4.77825	0.480123		0.940516		0.932	±	0.387857	0.685472		1.35533	±	0.25856	0.0199707		0.0541222
all4300	unknown protein		1.223	±	0.371111	0.201026		1.40817	±	0.371554	0.0432542		0.407994		0.633333	±	0.405489	0.0776177		0.816333	±	0.0614285	0.000743985		0.322168
asr4301	unknown protein		0.424167	±	0.318896	0.00687231		0.7144	±	0.354029	0.145582		0.19352		1.0185	±	0.0946779	0.6524		1.13217	±	0.156544	0.0934718		0.165506
asr4302	unknown protein		9.31717	±	9.91954	0.0951806									12.4748	±	4.76818	0.00199793		1.086	±	0.238777	0.418041		0.00204295
all4303	hypothetical protein		0.603667	±	0.336071	0.0342378		0.870833	±	0.256363	0.271985		0.154724		0.4375	±	0.0694111	5.99405e-06		0.762167	±	0.0245228	2.4615e-06		2.89603e-05
all4304	hypothetical protein		0.8405	±	0.393437	0.366292		0.862333	±	0.401285	0.439045		0.926065		0.441667	±	0.031513	1.22585e-07		0.877667	±	0.066878	0.00651503		1.56327e-06
alr4305	unknown protein		0.6925	±	0.257266	0.032717									0.538667	±	0.168189	0.00110641		1.2255	±	0.288166	0.113391		0.000979246
all4306	unknown protein		0.8405	±	0.529203	0.493524		1.4294	±	1.3281	0.509716		0.39376		0.575	±	0.0476529	3.73016e-06		0.862833	±	0.0353068	0.000216728		6.73182e-07
all4307	probable anaerobic magnesium protoporphyrin IX monomethyl ester cyclase	ChlE	1.22067	±	0.166913	0.0229916		1.317	±	0.390958	0.103763		0.596702		0.457667	±	0.0538467	2.04068e-06		0.821333	±	0.0972865	0.00640846		4.98336e-05
alr4308	hypothetical protein		0.799667	±	0.118089	0.00886305		1.1105	±	0.311752	0.424978		0.0597251		0.848167	±	0.14076	0.0458553		0.995667	±	0.0923854	0.913001		0.0617109
alr4309	hypothetical protein		0.7315	±	0.138849	0.00516518		1.221	±	0.662754	0.451191		0.132089		0.684167	±	0.162731	0.00508622		1.02233	±	0.0736958	0.491276		0.00240694
alr4310	hypothetical protein		0.9445	±	0.192775	0.512168		1.32717	±	0.331686	0.0604065		0.0402417		0.646333	±	0.0575697	2.34742e-05		0.973667	±	0.0818527	0.466373		2.22364e-05
alr4311	ATP-binding protein of ABC transporter		0.6815	±	0.332326	0.0657572		0.818667	±	0.193552	0.0702217		0.40764		0.565	±	0.146984	0.000780065		0.892667	±	0.16295	0.167566		0.00448497
all4312	nitrogen-responsive response regulator	nrrA	0.654667	±	0.120211	0.00089493		1.33633	±	0.293606	0.0377279		0.00138844		1.01133	±	0.0884685	0.766347		1.15933	±	0.0878582	0.00675094		0.0156301
asr4313	hypothetical protein		0.996667	±	0.15085	0.958931		1.12733	±	0.233766	0.239661		0.281126		0.641	±	0.0869506	0.000161944		1.12467	±	0.130144	0.0658542		4.07822e-05
asr4314	unknown protein		0.868167	±	0.102874	0.0256941		1.01967	±	0.309189	0.882281		0.29755		0.6875	±	0.12543	0.00171085		1.1355	±	0.136108	0.0587592		0.000149216
all4315	hypothetical protein		1.15567	±	0.604203	0.555704		1.6484	±	0.790342	0.140495		0.28843		3.78183	±	1.59979	0.00801985		2.75117	±	0.687219	0.00154588		0.191672
all4316	phospho-N-acetylmuramoyl-pentapeptide-transferas e		0.448	±	0.0676934	5.81259e-06		1.22667	±	0.37029	0.19405		0.00322691		0.8075	±	0.214978	0.0797569		1.214	±	0.214624	0.0584832		0.00831964
asl4317	hypothetical protein		0.2995	±	0.0371308	8.96155e-08		1.0875	±	0.335944	0.551547		0.00212518		0.639	±	0.174542	0.00387949		1.17533	±	0.09949	0.00759367		0.00018674
alr4318	fibrillin		0.777667	±	0.302515	0.131714		1.3775	±	0.881135	0.342037		0.16454		0.968333	±	0.357499	0.836806		1.0835	±	0.343659	0.577647		0.58201
asr4319	photosystem I protein E	psaE	0.1415	±	0.0130805	1.76673e-10		0.737333	±	0.166275	0.0117664		0.000303473		1.325	±	0.299066	0.0447815		1.54667	±	0.402343	0.0208215		0.306244
alr4320	formamidopyrimidine-DNA glycosylase		0.348	±	0.127639	5.7853e-05		0.816833	±	0.422846	0.337204		0.0412701		0.411833	±	0.0434944	4.71369e-07		0.8595	±	0.0845003	0.00960744		4.97339e-06
asr4321	hypothetical protein		0.321667	±	0.0900548	8.60344e-06		1.04667	±	0.316589	0.732805		0.00185744		0.5035	±	0.130526	0.000239696		0.803667	±	0.0946671	0.00383419		0.00132052
alr4322	malate dehydrogenase		0.67	±	0.33954	0.0954633		1.28633	±	0.998246	0.513658		0.203705		0.633	±	0.078	8.62304e-05		0.7965	±	0.103396	0.00479423		0.0123994
alr4323	probable glycosyl transferase		0.485833	±	0.107604	8.00135e-05		1.036	±	0.332652	0.801524		0.00832192		0.697333	±	0.223205	0.0209732		0.91	±	0.123704	0.134829		0.0763925
all4324	hypothetical protein		0.679	±	0.374064	0.127438		1.89317	±	1.42259	0.184684		0.0928085		0.649833	±	0.268548	0.0241578		0.774	±	0.0657754	0.000388289		0.316357
asl4325	hypothetical protein		1.05033	±	0.10175	0.279759		1.38133	±	0.268238	0.0176161		0.0280413		0.851167	±	0.103964	0.0171621		1.131	±	0.0983362	0.0223681		0.00074111
alr4326	unknown protein		1.87933	±	2.21817	0.37613		1.73917	±	1.37335	0.244541		0.898418		0.799333	±	0.217768	0.0736162		0.9715	±	0.114229	0.567818		0.126903
all4327	probable aminotransferase		0.354667	±	0.246708	0.00137331		1.35533	±	0.891163	0.373581		0.0394927		0.448667	±	0.0971137	3.45534e-05		0.826	±	0.0866787	0.00440842		3.51911e-05
asl4328	unknown protein		0.784167	±	0.231483	0.0711914		1.29333	±	0.376817	0.114856		0.0216724		0.724167	±	0.273018	0.056202		1.2205	±	0.637693	0.435661		0.124549
alr4329	hypothetical protein		13.9868	±	5.18527	0.0016709		2.782	±	1.162	0.0132057		0.00270072		11.9393	±	2.02728	4.42862e-05		2.05983	±	0.312525	0.000413036		5.6912e-05
alr4330	hypothetical protein		1.309	±	0.390698	0.110455		1.20617	±	0.255143	0.104673		0.603012		1.85017	±	0.259991	0.000490088		1.14083	±	0.189367	0.128128		0.000409674
alr4331	ribonuclease E		0.805333	±	0.255138	0.12058		0.952167	±	0.212843	0.605675		0.305243		0.3835	±	0.0548553	1.18367e-06		1.358	±	0.166559	0.00328557		8.87491e-06
alr4332	ribonuclease HII		0.814167	±	0.37243	0.276089		0.9605	±	0.460224	0.841784		0.558953		0.684333	±	0.184181	0.00850459		0.994833	±	0.203603	0.952845		0.019953
all4333	hypothetical protein		0.728667	±	0.356571	0.121354		1.1525	±	0.649507	0.590118		0.199857		0.5235	±	0.129735	0.000283176		0.926333	±	0.209881	0.42921		0.00363899
alr4334	prephenate dehydratase		0.492833	±	0.162452	0.000608618		1.52033	±	1.4528	0.420468		0.144314		0.708	±	0.0705833	0.000160414		1.22167	±	0.22263	0.0587341		0.0016883
all4335	hypothetical protein		0.945333	±	0.0820601	0.163651		1.21233	±	0.271204	0.113252		0.0610893		0.431	±	0.0272764	5.42646e-08		0.77	±	0.029806	7.63609e-06		1.83894e-09
all4336	30S ribosomal protein S10	rps10	0.341667	±	0.0883372	9.06886e-06		0.8645	±	0.103053	0.0234465		3.20164e-06		0.265167	±	0.0601778	7.83386e-07		0.7585	±	0.11385	0.00347898		1.92735e-05
all4337	translation elongation factor EF-Tu	tufA	0.464833	±	0.0751862	1.13759e-05		0.943667	±	0.196331	0.513526		0.00111214		0.515167	±	0.0951996	5.87076e-05		0.961	±	0.103555	0.398594		1.59405e-05
all4338	translation elongation factor EF-G	fus	0.482667	±	0.029446	1.27848e-07		0.956167	±	0.111227	0.37872		7.61796e-05		0.5005	±	0.153212	0.000497029		0.929	±	0.137279	0.261009		0.000480128
all4339	30S ribosomal protein S7	rps7	0.426667	±	0.0637986	3.59246e-06		0.858	±	0.198214	0.139654		0.00225138		0.455	±	0.120291	0.000103528		1.09483	±	0.107958	0.0840645		2.30013e-06
all4340	30S ribosomal protein S12	rps12	0.657333	±	0.0740072	9.32022e-05		0.978833	±	0.130383	0.707294		0.000797041		0.598833	±	0.0746978	4.53234e-05		1.02867	±	0.138735	0.634283		0.000187678
all4341	hypothetical protein		0.411333	±	0.123634	8.14069e-05		1.2206	±	0.711223	0.526127		0.0628916		0.3515	±	0.0654729	2.21723e-06		0.845833	±	0.108066	0.0173874		9.54665e-06
all4342	mannose-6-phosphate isomerase		0.447667	±	0.0533841	1.78551e-06		2.84	±	1.15215	0.0112737		0.00378599		0.730333	±	0.174865	0.0129236		1.4175	±	0.376487	0.0419582		0.00475344
all4343	hypothetical protein		0.346833	±	0.208721	0.000601919		0.9495	±	0.355972	0.742368		0.00710604		0.635	±	0.175676	0.00380445		1.30517	±	0.207334	0.0154566		0.00013965
alr4344	ferredoxin-dependent glutamate synthase	glsF, gltS	0.338667	±	0.0429589	2.47071e-07		0.808	±	0.121861	0.0118879		9.1333e-05		0.3715	±	0.0167422	2.88341e-09		0.760833	±	0.0696087	0.000388322		1.93625e-05
all4345	polysaccharide deacetylase		0.537167	±	0.36393	0.0263958		1.12017	±	0.997318	0.779751		0.224923		0.9795	±	0.160543	0.767073		1.47783	±	0.243217	0.00483079		0.00255271
alr4346	hypothetical protein		0.458667	±	0.541702	0.0580919		2.135	±	3.39203	0.449723		0.28308		0.356833	±	0.117675	4.16016e-05		0.765333	±	0.244227	0.0652671		0.00736417
alr4347	hypothetical protein		0.4055	±	0.299727	0.00463926		1.231	±	0.455298	0.384961		0.0259913		0.416167	±	0.122295	8.03697e-05		0.734167	±	0.152974	0.00804053		0.00286857
all4348	unknown protein		0.646333	±	0.497922	0.142375		1.4516	±	1.0072	0.372791		0.157763		0.552167	±	0.41224	0.044831		0.8405	±	0.124609	0.0258014		0.152909
all4349	unknown protein		0.405667	±	0.124167	7.93489e-05		0.8135	±	0.11533	0.0107316		0.000155407		0.323333	±	0.0474707	3.62552e-07		0.792167	±	0.137079	0.0138002		0.000185561
all4350	unknown protein		0.409	±	0.0319562	9.89693e-08		0.911167	±	0.101507	0.0849244		2.57739e-05		0.595667	±	0.131355	0.000650004		0.9395	±	0.155711	0.384942		0.00215498
alr4351	deoxyxylulose 5-phosphate reductoisomerase		0.3222	±	0.368685	0.014722		4.0176	±	7.21271	0.402488		0.316071		0.264667	±	0.0676954	1.40201e-06		0.671	±	0.088236	0.000263604		6.80405e-06
asr4352	unknown protein		0.5065	±	0.412744	0.0326803		2.98217	±	5.23523	0.396268		0.299777		1.176	±	0.380709	0.308836		1.87333	±	0.325498	0.00122364		0.0068868
asl4353	hypothetical protein		7.11883	±	3.2861	0.00605121		9.7014	±	18.9367	0.362269		0.777588		3.08267	±	1.48586	0.0185684		0.797333	±	0.291796	0.149628		0.0122954
alr4354	cell death suppressor protein Lls1 homolog		0.904833	±	0.0984752	0.0641757		6.0785	±	11.9275	0.344751		0.336621		1.15633	±	0.185503	0.0939164		1.08583	±	0.112697	0.121095		0.448549
all4355	similar to DnaJ protein		0.563333	±	0.199928	0.00306421		1.25567	±	0.403084	0.18098		0.00643967		0.499667	±	0.0488453	1.87664e-06		0.914333	±	0.116299	0.131028		0.000109642
asl4356	unknown protein		0.816833	±	0.118446	0.0127854		1.298	±	0.274808	0.0450888		0.00595523		0.546333	±	0.0862106	5.0054e-05		0.969833	±	0.163152	0.66959		0.000600014
all4357	ATP-dependent Clp protease proteolytic subunit	clpP	0.507167	±	0.0501255	2.30001e-06		1.12083	±	0.0942198	0.0256265		9.94104e-07		0.3925	±	0.0977318	2.21569e-05		0.889833	±	0.170278	0.173872		0.000261837
all4358	ATP-dependent Clp protease proteolytic subunit	clpP	0.629667	±	0.0858549	0.000131215		1.075	±	0.197288	0.394498		0.00155933		0.403	±	0.074224	6.22102e-06		0.9185	±	0.112729	0.136787		8.19397e-06
alr4359	hypothetical protein		0.994	±	0.229468	0.951414		1.16633	±	0.350625	0.297676		0.341196		1.75217	±	0.263013	0.000913696		1.79917	±	0.246263	0.000507896		0.755934
alr4360	hypothetical protein		1.434	±	1.71205	0.561847		1.662	±	1.39558	0.34863		0.813214		1.408	±	0.269818	0.0139421		1.4855	±	0.261289	0.00610475		0.624226
asl4361	hypothetical protein		2.7065	±	0.549389	0.000623156		1.1776	±	0.251122	0.188944		0.000429749		2.46883	±	0.741903	0.00467569		1.77533	±	0.797687	0.0630987		0.150129
asl4362	unknown protein		0.742333	±	0.210167	0.0299925		1.0275	±	0.188279	0.735121		0.033057		0.729833	±	0.240659	0.0403183		1.22317	±	0.320747	0.149051		0.0141516
alr4363	unknown protein		0.413833	±	0.249441	0.00222106		1.27183	±	0.573942	0.298372		0.0125797		0.712333	±	0.178188	0.0108026		1.691	±	0.186863	0.000274184		3.17749e-06
all4364	hypothetical protein		0.3985	±	0.0809858	9.22221e-06		0.9825	±	0.313297	0.89651		0.00512566		0.9375	±	0.207085	0.492963		1.40667	±	0.217529	0.00595133		0.00335303
all4365	protoporphyrin IX magnesium chelatase subunit H	chlH	0.2565	±	0.0315389	2.94684e-08		0.951333	±	0.276555	0.684384		0.0015482		0.838167	±	0.13336	0.0310685		1.35183	±	0.147034	0.00204929		8.83811e-05
alr4366	serine/threonine kinase	pknA	0.339167	±	0.0841413	6.99878e-06		0.812667	±	0.262628	0.141025		0.0056173		0.656167	±	0.164782	0.003735		1.4795	±	0.328408	0.0159348		0.000771222
all4367	unknown protein		0.405	±	0.166478	0.00032229		4.82117	±	9.30404	0.360587		0.297478		1.8885	±	0.524683	0.00892762		2.89967	±	0.571673	0.000454454		0.00970792
alr4368	serine/threonine kinase	pknD	0.6165	±	0.557827	0.153001		0.949	±	0.351422	0.761815		0.261937		0.6405	±	0.192199	0.00593841		1.06333	±	0.143529	0.329115		0.00181794
asl4369	hypothetical protein		0.416333	±	0.13334	0.000122251		0.932167	±	0.287724	0.588638		0.00521348		0.560833	±	0.165612	0.0012907		0.958333	±	0.100751	0.357535		0.000930838
alr4370	serine/threonine protein phosphatase		0.550333	±	0.117607	0.000233886		1.29983	±	0.403084	0.128071		0.00500638		0.986167	±	0.0995659	0.747445		1.56917	±	0.260804	0.00307508		0.00178152
all4371	hypothetical protein		1.1695	±	0.339122	0.275372		1.1535	±	0.395645	0.385581		0.941565		2.625	±	0.764336	0.00344495		2.25167	±	0.50866	0.00180873		0.346121
asl4372	unknown protein		0.594667	±	0.482472	0.0946906		0.824333	±	0.387604	0.317456		0.3857		1.08467	±	0.822891	0.811052		1.01667	±	0.400117	0.922697		0.860547
alr4373	hypothetical protein		0.245167	±	0.0926054	5.82439e-06		1.0895	±	0.191475	0.30406		2.10278e-05		0.601333	±	0.133508	0.000748411		1.26133	±	0.21676	0.0317682		0.000186894
all4374	probable fibronectin/fibrinogen-binding protein		0.618167	±	0.168554	0.00261145		0.943667	±	0.283552	0.647094		0.0415318		0.671333	±	0.119724	0.00110227		1.02217	±	0.15663	0.742961		0.00166584
all4375	unknown protein		0.2805	±	0.0337565	4.87362e-08		1.4325	±	0.195716	0.00291157		2.0244e-05		0.377333	±	0.135181	9.5576e-05		0.859333	±	0.0706305	0.00455948		7.60312e-05
all4376	sucrose-phosphate synthase	spsB	0.624833	±	0.208291	0.00694395		1.0715	±	0.236062	0.491495		0.00610514		0.370167	±	0.0394533	2.06148e-07		0.8325	±	0.173127	0.063963		0.000967189
all4377	RNA-binding protein	rbpG	0.467167	±	0.102197	5.23648e-05		0.921333	±	0.090919	0.0875728		1.10763e-05		0.750833	±	0.0683386	0.000293204		1.04967	±	0.199581	0.568784		0.012768
all4378	unknown protein		0.471	±	0.141366	0.000259136		1.0295	±	0.34803	0.843713		0.0091407		0.447	±	0.0695471	6.58426e-06		1.03267	±	0.193589	0.696492		0.000356171
all4379	peptide-chain-release factor 3		0.832333	±	0.204178	0.100458		1.31383	±	1.28056	0.57447		0.402861		0.6935	±	0.252782	0.0311562		1.37433	±	0.267782	0.0187537		0.00110272
alr4380	delta-aminolevulinic acid dehydratase	hemB	0.2125	±	0.110993	1.15577e-05		0.776667	±	0.402311	0.232004		0.0171992		0.545667	±	0.0930111	7.19054e-05		1.211	±	0.0362215	3.04622e-05		1.65148e-06
all4381	hypothetical protein		0.718167	±	0.323098	0.0856795		1.234	±	0.962839	0.57756		0.259044		0.683167	±	0.245218	0.0249585		1.0695	±	0.275116	0.563152		0.0282668
all4382	unknown protein		0.640167	±	0.23282	0.0128137		1.005	±	0.116456	0.920331		0.010139		0.361833	±	0.0516349	7.37751e-07		1.08967	±	0.197784	0.317317		0.000169363
alr4383	translation elongation factor EF-G	fus	0.0778333	±	0.0291027	6.72624e-09		0.364667	±	0.0856333	9.27139e-06		0.000213764		1.38617	±	0.274416	0.0182968		2.78667	±	0.59019	0.000702362		0.00112592
all4384	hypothetical protein		1.029	±	0.194767	0.730239		1.069	±	0.358094	0.656818		0.816309		0.89	±	0.344577	0.469633		0.944833	±	0.138794	0.374969		0.729006
alr4385	triosephosphate isomerase		0.208333	±	0.0625609	6.55991e-07		0.974667	±	0.397608	0.882085		0.00487805		0.227333	±	0.041946	1.00957e-07		0.648	±	0.0713106	6.83391e-05		1.46364e-06
alr4386	dihydropteroate synthase		0.469	±	0.319591	0.0205601		1.9348	±	2.50072	0.450251		0.261368		0.290167	±	0.0878986	6.09867e-06		0.650333	±	0.0962822	0.000298753		5.13886e-05
all4387	hypothetical protein		0.566833	±	0.0943894	9.73041e-05		1.249	±	0.65078	0.391672		0.0499159		0.702	±	0.108823	0.00111484		1.107	±	0.107943	0.0595199		7.14526e-05
all4388	hypothetical protein		0.5684	±	0.331272	0.0435353		1.5018	±	0.47605	0.077916		0.00847025		1.189	±	0.33358	0.223854		1.56583	±	0.498107	0.0387854		0.159033
all4389	ATP-binding protein of ABC transporter		0.4085	±	0.257448	0.00245397		2.48867	±	2.65537	0.228058		0.113329		0.586167	±	0.162325	0.00154255		1.042	±	0.17686	0.586011		0.000924203
all4390	imidazoleglycerol-phosphate dehydratase	hisB	0.276167	±	0.0422252	1.44529e-07		0.954167	±	0.191807	0.583752		0.000239118		0.4095	±	0.149376	0.000199451		0.8985	±	0.207091	0.283696		0.00110294
all4391	enoyl-[acyl-carrier-protein] reductase		0.274333	±	0.13751	4.937e-05		0.831167	±	0.474274	0.423108		0.0337277		0.309167	±	0.0481141	3.49677e-07		0.811167	±	0.108641	0.00803372		1.90502e-05
alr4392	nitrogen-responsive global transcriptional regulator	ntcA	0.349167	±	0.0569822	1.09231e-06		1.12567	±	0.481088	0.550439		0.0105234		0.4585	±	0.039119	4.196e-07		0.8305	±	0.169455	0.0579267		0.00248355
alr4393	hypothetical protein		0.4784	±	0.216089	0.00570179		1.0945	±	0.715677	0.808816		0.183303		0.533	±	0.341939	0.0204321		0.9025	±	0.294916	0.454848		0.0734651
alr4394	hypothetical protein		0.8612	±	0.154446	0.114859		0.8	±	0.442949	0.433068		0.806387		0.938	±	0.160029	0.386196		1.0325	±	0.118407	0.531188		0.274154
asl4395	hypothetical protein		0.6945	±	0.0845287	0.000305688		0.969833	±	0.186972	0.708987		0.0134653		1.02367	±	0.200867	0.784465		1.045	±	0.15835	0.517391		0.842436
all4396	polyribonucleotide nucleotidyltransferase		0.892333	±	0.103388	0.0512123		0.9485	±	0.210269	0.574698		0.574835		0.797	±	0.0872193	0.0023176		1.1425	±	0.177707	0.106713		0.00336373
all4397	putative acetyltransferase		0.6915	±	0.497793	0.189462									2.16983	±	2.03834	0.218777		1.47117	±	0.639914	0.131157		0.453766
alr4398	SNF2 helicase homolog		0.885	±	0.510751	0.605015		5.402	±	10.2135	0.339413		0.328441		0.3865	±	0.0416305	3.07148e-07		0.942167	±	0.159386	0.414818		0.000225654
all4400	transposase		0.521833	±	0.0936577	5.80023e-05		0.933167	±	0.196018	0.44169		0.00223049		0.540333	±	0.0504883	3.36785e-06		0.894167	±	0.0494183	0.00333783		2.3835e-07
all4401	unknown protein		0.703	±	0.671418	0.378598		0.75	±	0.67786	0.455892		0.915002		0.681	±	0.252956	0.0271896		1.1405	±	0.142167	0.0600607		0.00482955
all4402	unknown protein							3.19275	±	4.18658	0.371818				0.7485	±	0.0991902	0.00158099		1.3505	±	0.184636	0.00558238		0.00013367
all4403	unknown protein		0.484	±	0.263219	0.0118428		1.428	±	0.200983	0.00342044		0.000240064		0.816833	±	0.135284	0.02109		1.53133	±	0.142862	0.000266795		4.69176e-06
alr4404	AhpC/TSA family protein		0.126333	±	0.0251608	4.25772e-09		0.826	±	0.228611	0.12129		0.000618289		0.345167	±	0.0793711	5.48601e-06		1.05917	±	0.121472	0.286351		1.09834e-06
alr4405	hypothetical protein		1.03267	±	0.138085	0.587397		2.65767	±	3.12693	0.250765		0.259212		1.09033	±	0.195568	0.309204		1.29883	±	0.147118	0.00419183		0.0655718
all4406	unknown protein		0.601667	±	0.223386	0.00723681		2.26083	±	1.45762	0.0876394		0.0381091		0.314167	±	0.0422205	1.89022e-07		0.536833	±	0.105363	0.000119774		0.00233335
all4407	hypothetical protein		0.546833	±	0.068198	1.5962e-05		0.852833	±	0.318213	0.308664		0.0651175		0.656667	±	0.25233	0.0207131		1.01733	±	0.124566	0.747075		0.0155249
all4408	hypothetical protein		0.658667	±	0.178658	0.00543431		0.959667	±	0.155406	0.552908		0.0112366		0.604	±	0.123077	0.000528686		1.1845	±	0.200317	0.0737136		0.000264199
asl4409	unknown protein		0.811333	±	0.498024	0.396026		0.8518	±	0.274677	0.294116		0.868968		0.649667	±	0.172932	0.00423981		1.1275	±	0.385578	0.454758		0.0279711
all4410	Possibly R.AvaIII: TypeII restriction site-specific deoxyribonuclease (ATGCAT)		0.473	±	0.281947	0.00595584		1.516	±	1.65557	0.577232		0.297582		0.666667	±	0.167055	0.00452303		1.17717	±	0.12897	0.0200014		0.000187124
all4411	M.AvaIII: Restriction Type II DNA methyltransferase (ATGCAT-specific)	avaIIIM	0.255333	±	0.13774	4.38774e-05		0.755167	±	0.361295	0.157827		0.0177009		0.779667	±	0.527621	0.353271		1.20783	±	0.269126	0.117115		0.117399
alr4412	unknown protein		0.127	±	0.0216887	2.03491e-09		0.777	±	0.155838	0.0171896		0.000129696		0.387	±	0.12888	8.18209e-05		1.03767	±	0.217968	0.689672		0.00022058
all4413	unknown protein		0.849833	±	0.291364	0.262466		0.756333	±	0.345746	0.144882		0.623769		0.5945	±	0.129353	0.000597054		1.1865	±	0.143552	0.0244741		2.17953e-05
all4414	unknown protein		0.415333	±	0.112082	5.22358e-05		1.328	±	0.531988	0.191368		0.00772281		0.953167	±	0.19609	0.583935		2.126	±	0.261294	0.000131825		8.45256e-06
all4415	unknown protein		0.404667	±	0.109879	4.34153e-05		0.926333	±	0.250337	0.503308		0.00240445		0.945	±	0.191921	0.514022		1.7475	±	0.395333	0.00567595		0.00266528
alr4416	cystathionine beta-synthase		0.536333	±	0.183009	0.00158651		0.669	±	0.406802	0.142975		0.528048		0.5315	±	0.168587	0.00104226		0.9355	±	0.141888	0.316141		0.00124523
alr4417	unknown protein		0.8952	±	0.308809	0.490199		2.313	±	3.34785	0.49005		0.459833		0.502333	±	0.114605	0.00012705		0.983833	±	0.167307	0.822288		0.000271819
all4418	unknown protein		4.419	±	0.929362	0.000280992		2.34717	±	0.658483	0.00406514		0.00158306		2.01717	±	0.505585	0.00436704		1.68517	±	0.418099	0.0101796		0.24441
asl4419	unknown protein		0.7054	±	0.443075	0.21128		0.8555	±	0.316827	0.314707		0.545746		1.68117	±	0.370678	0.00639223		1.37133	±	0.359908	0.0527063		0.172621
all4420	glucosyltransferase		0.6185	±	0.273818	0.0189861		1.8135	±	0.247715	0.000480342		1.35359e-05		0.7935	±	0.104981	0.00480611		1.584	±	0.224966	0.00142147		0.000101008
asr4421	unknown protein		0.504333	±	0.432801	0.0377576		1.04017	±	0.474534	0.843928		0.0684722		1.91617	±	1.59154	0.217595		1.44833	±	0.664018	0.159064		0.528596
all4422	UDP-N-acetyl-D-mannosamine transferase		0.8335	±	0.093344	0.00722738		2.2885	±	0.190371	1.45789e-05		4.37179e-07		1.015	±	0.252113	0.889822		2.33183	±	0.533278	0.00169242		0.000881868
all4423	hypothetical protein														0.889833	±	0.369175	0.497604		2.058	±	0.211626	6.42399e-05		0.000151873
all4424	probable glucosyltransferase		0.626167	±	0.289929	0.0251412		2.20283	±	1.53807	0.113568		0.0534669		0.93	±	0.390112	0.678627		2.20567	±	0.44397	0.00115813		0.000373926
all4425	unknown protein		5.23975	±	4.37274	0.147832		6.96283	±	13.6449	0.333354		0.782484		0.743167	±	0.466901	0.235682		2.06383	±	0.402895	0.001316		0.000402897
all4426	probable glucosyltransferase		0.690333	±	0.603	0.263969		1.32033	±	0.318216	0.0568233		0.0552016		0.640667	±	0.389476	0.0733593		1.9695	±	0.457712	0.00350078		0.000321686
all4427	similar to phytanoyl-CoA hydroxylase							2.15583	±	3.19787	0.416514				1.0035	±	0.704239	0.990758		1.98433	±	0.295203	0.000447176		0.0171793
all4428	hypothetical protein		1.316	±	0.935127	0.445516		1.91833	±	1.15022	0.107885		0.344018		0.515833	±	0.100577	7.71883e-05		0.998	±	0.175529	0.978814		0.000394688
all4429	similar to hemolytic protein HlpA	hlpA						3.2722	±	5.9782	0.443266				0.637833	±	0.120617	0.000729532		1.58133	±	0.223574	0.00141104		2.22046e-05
all4430	probable polysaccharide biosynthesis protein		1.002	±	0.375625	0.990099		2.005	±	1.02684	0.0618194		0.0635236		0.794	±	0.446664	0.309867		1.474	±	0.231131	0.00402351		0.0116928
all4431	glycosyl transferase		2.08033	±	3.97856	0.535413		1.4436	±	0.518257	0.128161		0.713324		1.22517	±	0.437945	0.263481		1.94267	±	0.260193	0.000302183		0.00846795
all4432	probable exopolysaccharide biosynthesis protein		0.221667	±	0.0931808	5.16035e-06		1.51317	±	0.750951	0.155011		0.00809969		0.384833	±	0.143894	0.000136977		1.97033	±	0.568769	0.00866427		0.000737834
all4433	unknown protein		0.4016	±	0.362201	0.0209404		50.9093	±	111.704	0.323664		0.318471		0.488833	±	0.225107	0.00258411		1.1705	±	0.200564	0.0917911		0.00026016
all4434	hypothetical protein		0.603833	±	0.0983472	0.000182265		3.098	±	3.83493	0.237897		0.172057		0.274167	±	0.0516349	3.88636e-07		0.892333	±	0.0927031	0.0360399		6.97602e-07
alr4435	hypothetical protein		0.369833	±	0.350391	0.00698704		1.4836	±	1.19737	0.417533		0.106019		0.677333	±	0.459833	0.146285		1.59567	±	0.63465	0.0698569		0.018238
all4436	probable glycosyl transferase		0.347	±	0.183517	0.000329122		0.6735	±	0.348478	0.0702089		0.0787642		0.693167	±	0.207738	0.0152523		1.07517	±	0.167429	0.321574		0.00605237
all4437	probable glycosyl transferase		0.8618	±	0.925381	0.755196		1.0318	±	0.884257	0.93977		0.774053		1.0695	±	0.801883	0.840257		1.04967	±	0.532363	0.828291		0.960886
alr4438	transposase		0.552	±	0.125776	0.000327537		1.07583	±	0.285154	0.543529		0.00465388		0.572833	±	0.0662825	1.85541e-05		0.932333	±	0.122678	0.234583		0.000270289
all4440	unknown protein		0.551	±	0.117209	0.000231769		0.965167	±	0.151368	0.59731		0.000426226		0.595167	±	0.123881	0.000491545		1.09217	±	0.196549	0.302674		0.000661247
all4441	probable glycosyl transferase		0.5155	±	0.138568	0.000357553		1.35083	±	0.462877	0.12251		0.00570503		0.494	±	0.140318	0.000308945		1.3565	±	0.417146	0.0905111		0.00284616
all4442	unknown protein		0.375167	±	0.222138	0.000986002		1.0885	±	0.383961	0.596741		0.00429135		0.467667	±	0.0600056	3.82967e-06		1.2535	±	0.136512	0.00612003		4.58443e-06
all4443	hypothetical protein		0.610667	±	0.183235	0.00345375		2.28233	±	0.61421	0.00372596		0.000748077		0.230333	±	0.0695835	1.28123e-06		0.793833	±	0.180841	0.0383302		0.000277827
all4444	flavoprotein		0.906167	±	0.144838	0.173397		2.14717	±	0.568334	0.00430634		0.00245804		0.0103333	±	0.0018619	5.07293e-15		0.0256667	±	0.00985224	2.27501e-11		0.0117666
all4445	hypothetical protein		0.823	±	0.220052	0.105889		2.42233	±	0.325455	0.000123197		4.40202e-06		0.015	±	0.00275681	3.69634e-14		0.0288333	±	0.00601387	1.95974e-12		0.00135844
all4446	flavoprotein		0.953833	±	0.171148	0.538001		2.52867	±	0.824518	0.00616088		0.00484232		0.0171667	±	0.00386868	2.03389e-13		0.037	±	0.0167571	3.43204e-10		0.0329687
alr4447	probable 1-aminocyclopropane-1-carboxylate deaminase		0.2245	±	0.0871246	3.76688e-06		0.993333	±	0.203233	0.939075		7.32957e-05		0.762167	±	0.219941	0.0454946		1.30433	±	0.27239	0.0409503		0.00380961
alr4448	endo-1,4-beta-xylanase		0.212667	±	0.0488208	1.95965e-07		1.26567	±	0.380396	0.147821		0.000969231		0.604333	±	0.0631084	2.12414e-05		1.39333	±	0.194133	0.00423747		7.56206e-05
asr4449	unknown protein		4.3484	±	1.65138	0.0105458		1.5316	±	0.366923	0.0316851		0.017256		2.50533	±	1.28501	0.0350161		1.43233	±	0.276021	0.0121651		0.0971634
all4450	ribonuclease II		0.488	±	0.077346	1.6264e-05		1.04683	±	0.252525	0.668666		0.00212229		0.334667	±	0.0385573	1.3985e-07		0.830833	±	0.0665204	0.00155996		2.50247e-07
asl4451	30S ribosomal protein S18	rps18	0.444833	±	0.0259107	4.74811e-08		0.924167	±	0.123511	0.192925		0.000152613		0.554833	±	0.18118	0.00182087		1.09917	±	0.296422	0.449802		0.004652
asl4452	50S ribosomal protein L33	rpl33	0.366667	±	0.0136186	9.88713e-10		0.908	±	0.263953	0.432227		0.00398639		0.557167	±	0.182943	0.00194665		1.11517	±	0.398045	0.510169		0.0167742
all4453	hypothetical protein		0.517	±	0.106883	0.000104831		1.10067	±	0.345524	0.507364		0.00764438		0.580833	±	0.131872	0.00055963		1.08133	±	0.211053	0.388534		0.00100552
alr4454	transcriptional regulator		0.126	±	0.0262526	5.25451e-09		0.734667	±	0.163496	0.0105812		0.000216734		0.448833	±	0.0900498	2.39025e-05		1.068	±	0.288488	0.58871		0.00244868
alr4455	6-oxocamphor hydrolase		0.184	±	0.0702054	1.00139e-06		1.074	±	0.504426	0.734016		0.00721673		0.544	±	0.222948	0.00406981		1.07083	±	0.24239	0.506136		0.00291181
alr4456	tropinone reductase homolog		0.8735	±	0.3873	0.459986		0.9835	±	0.511071	0.940035		0.683871		0.999167	±	0.149058	0.989603		1.191	±	0.132612	0.0167759		0.0406008
asr4457	unknown protein		2.81433	±	1.06674	0.0087716		1.157	±	0.471526	0.451824		0.0105369		2.41517	±	0.743915	0.00553347		1.19267	±	0.29132	0.166161		0.00823231
all4458	probable dehydrogenase		0.977	±	0.633448	0.932583		0.9948	±	0.282514	0.969143		0.952377		0.665667	±	0.223792	0.0146041		0.893167	±	0.118265	0.0778375		0.0606326
all4459	unknown protein		1.18075	±	0.704257	0.643147		7.52725	±	9.66908	0.269803		0.280829		1.151	±	0.470407	0.467313		1.01067	±	0.34008	0.941739		0.568135
all4460	unknown protein		0.3214	±	0.170428	0.000879536		1.59075	±	0.812668	0.241957		0.0498583		0.763	±	0.271614	0.0856063		0.943333	±	0.363521	0.718274		0.355095
all4461	inositol monophosphate family protein		0.3355	±	0.147018	0.00010473		0.9854	±	0.223414	0.89089		0.000968297		0.334667	±	0.0912177	1.00846e-05		0.956333	±	0.21423	0.638771		0.000374174
all4462	hypothetical protein		0.588333	±	0.482544	0.0909342		2.4486	±	3.41637	0.396751		0.291738		0.356833	±	0.091035	1.18015e-05		0.956333	±	0.105206	0.355948		1.14521e-06
all4463	hypothetical protein		0.332167	±	0.222458	0.000730135		0.877667	±	0.412357	0.500001		0.0223281		0.419167	±	0.0571154	1.9452e-06		0.9445	±	0.154074	0.417983		0.000172694
all4464	phosphoadenosine phosphosulfate reductase		0.246833	±	0.0633132	8.92233e-07		1.17967	±	0.702984	0.558757		0.0224929		0.339833	±	0.0780293	4.84364e-06		0.957833	±	0.126678	0.451948		5.61208e-06
all4465	transposase		0.8945	±	0.179939	0.210444		1.03583	±	0.582227	0.886063		0.590761		1.195	±	0.112517	0.0081294		1.28283	±	0.168932	0.00934539		0.317673
alr4466	Ap4A phosphorylase II		0.643667	±	0.347286	0.0536112		122.281	±	291.166	0.354389		0.3531		0.7415	±	0.113562	0.00255662		1.382	±	0.244477	0.0122806		0.00062951
all4467	unknown protein		2.00917	±	1.32313	0.120683		2.39833	±	2.6032	0.245349		0.753104		0.575167	±	0.178579	0.00210316		0.422667	±	0.0950067	2.47621e-05		0.103841
alr4468	probable phosphinothricin N-acetyltransferase		0.336167	±	0.0689244	2.54783e-06		0.9065	±	0.175143	0.247884		0.00020855		1.37217	±	0.215579	0.00825852		1.75383	±	0.422572	0.00722422		0.0869722
alr4469	hypothetical protein		0.5665	±	0.178938	0.0019394		1.54883	±	0.864627	0.180702		0.0381151		0.845333	±	0.304376	0.268404		1.213	±	0.443915	0.292782		0.129184
asr4470	hypothetical protein		1.13383	±	1.06435	0.770497									1.02867	±	0.384382	0.862226		1.58	±	0.147702	0.000205921		0.0151814
asr4471	hypothetical protein		1.13817	±	0.506437	0.533565		1.385	±	0.611974	0.297328		0.530186		0.785	±	0.136484	0.0118967		1.19467	±	0.152377	0.0259777		0.000640157
all4472	unknown protein		0.403333	±	0.233028	0.00151264		2.3415	±	2.89627	0.308006		0.162461		0.601	±	0.175745	0.0025863		0.9905	±	0.0665124	0.740697		0.00187403
all4473	unknown protein		0.368667	±	0.295476	0.00337125		1.1788	±	0.732515	0.614213		0.0671433		0.3915	±	0.097373	2.15853e-05		0.757333	±	0.111622	0.00312684		0.000133356
all4474	unknown protein		0.4828	±	0.23542	0.00797232		2.237	±	1.62615	0.164169		0.0728031		0.555167	±	0.13969	0.000554855		1.08433	±	0.249763	0.445855		0.00202127
all4475	unknown protein		0.546333	±	0.491885	0.0734279		1.98	±	3.00073	0.460029		0.297816		0.919833	±	0.410163	0.652316		1.14733	±	0.287921	0.265463		0.295066
all4476	unknown protein		1.27933	±	1.37002	0.638676		1.2106	±	1.26185	0.727939		0.932984		1.42767	±	1.34998	0.472847		0.989833	±	0.184544	0.89792		0.465645
all4477	DnaK-type molecular chaperone	dnaK	2.7684	±	3.12631	0.274601		1.725	±	2.29248	0.518489		0.56542		1.0375	±	0.337441	0.796342		0.991833	±	0.15594	0.902927		0.772168
all4478	hypothetical protein		4.4605	±	1.11424	0.000623595		1.1975	±	0.30157	0.169578		0.000548026		5.06633	±	0.699429	3.07578e-05		1.17467	±	0.153291	0.0383972		2.21357e-05
all4479	hypothetical protein		0.731167	±	0.109553	0.00183126		1.11717	±	0.21835	0.245775		0.00555219		0.633167	±	0.0973127	0.000250234		0.914167	±	0.115089	0.127285		0.00110604
all4480	chlorophyll a synthase	chlG	0.997833	±	0.0899743	0.955248		1.17883	±	0.110865	0.0108375		0.0117015		0.594167	±	0.224381	0.00682594		1.018	±	0.393319	0.915106		0.0512779
all4481	hypothetical protein		1.41883	±	0.287343	0.016037		1.4885	±	1.0101	0.289407		0.876426		0.721667	±	0.121804	0.00251355		0.9825	±	0.116218	0.727349		0.00352809
asl4482	hypothetical protein		0.401	±	0.0997617	2.62625e-05		0.861333	±	0.112278	0.0292416		2.20914e-05		0.444833	±	0.136725	0.000175439		0.769167	±	0.279763	0.0992333		0.0368958
asl4483	unknown protein		1.6068	±	1.42063	0.393613									2.857	±	2.44335	0.121709		1.36283	±	1.17636	0.48399		0.218025
alr4484	hypothetical protein		1.0465	±	0.437555	0.805003		0.7418	±	0.188532	0.0375717		0.166608		1.0355	±	0.47158	0.860949		1.06	±	0.112193	0.247158		0.905821
alr4485	permease protein of ABC transporter		0.458333	±	0.234124	0.00237971		1.4944	±	1.3006	0.443207		0.149938		0.383	±	0.0581825	1.57975e-06		0.809	±	0.117747	0.0106006		7.57741e-05
alr4486	ABC transporter ATP binding subunit		0.188667	±	0.0445361	1.06698e-07		0.889833	±	0.134259	0.100654		1.70712e-05		0.3885	±	0.118493	5.50462e-05		0.808	±	0.137289	0.0187239		0.00022485
alr4487	hypothetical protein		0.201	±	0.0630111	6.49331e-07		1.06233	±	0.433138	0.738829		0.00429804		0.363	±	0.0440136	3.36101e-07		0.953833	±	0.119122	0.386054		1.85667e-05
alr4488	hypothetical protein		0.234	±	0.169036	0.000103428		0.9676	±	0.274722	0.805027		0.00163491		0.352	±	0.114266	3.47396e-05		0.964667	±	0.0701646	0.272206		2.70794e-06
alr4489	dTDP-4-dehydrorhamnose 3,5-epimerase	rfbC	0.226167	±	0.0874858	3.88611e-06		0.986	±	0.208239	0.875646		9.50427e-05		0.275167	±	0.0762717	2.72271e-06		0.736333	±	0.154792	0.00871914		0.000268452
alr4490	dTDP-6-deoxy-L-mannose-dehydrogenase	rfbD	0.357833	±	0.224478	0.000912363		1.08683	±	0.454354	0.659387		0.00903629		0.3185	±	0.0540879	6.7023e-07		0.8315	±	0.159592	0.049061		0.000270279
alr4491	glucose-1-phosphate thymidylyltransferase		3.73983	±	0.827534	0.000462345		1.4855	±	0.48321	0.0571515		0.000412443		4.23217	±	0.890078	0.000298891		2.30717	±	0.43512	0.000727792		0.00186479
alr4492	probable glycosyltransferase		0.872667	±	0.201006	0.181434		1.34967	±	0.358167	0.0622833		0.0220296		1.0265	±	0.199504	0.75808		1.38233	±	0.403185	0.0678159		0.0921081
alr4493	probable glycosyltransferase		1.03283	±	0.815589	0.92528		2.4472	±	2.28702	0.229997		0.247278		1.38217	±	1.2394	0.48411		0.904333	±	0.329905	0.509259		0.39838
alr4494	mannosyltransferase		0.7605	±	0.632193	0.396015		1.1218	±	0.928146	0.783782		0.484276		0.503833	±	0.0921963	4.48689e-05		1.18217	±	0.0907181	0.00440244		1.53948e-07
all4495	DNA helicase II		0.445167	±	0.0985524	3.59986e-05		1.27683	±	0.344543	0.10618		0.00142357		0.324	±	0.0729932	3.09459e-06		0.804833	±	0.125414	0.0124764		3.82633e-05
all4496	two-component system sensory histidine kinase	hepK	0.537167	±	0.0775485	2.70483e-05		1.04633	±	0.149996	0.483371		0.000107631		0.524833	±	0.0768151	2.2692e-05		0.911333	±	0.0564399	0.012024		3.26326e-06
all4497	hypothetical protein		0.944833	±	0.428119	0.765028		1.6666	±	0.64683	0.0825376		0.0716252		0.362833	±	0.122689	5.3377e-05		0.632	±	0.124603	0.00078758		0.00366064
asr4498	unknown protein		2.56367	±	1.30487	0.0324327		0.847167	±	0.363732	0.350562		0.0221039		1.282	±	0.350418	0.105757		0.9855	±	0.106926	0.753233		0.0953349
all4499	hypothetical protein		0.940667	±	0.182095	0.461002		1.6245	±	0.307377	0.00418778		0.0015007		0.301167	±	0.0528977	5.2943e-07		0.5305	±	0.0959161	7.11821e-05		0.000977527
all4500	transcriptional regulator		0.912667	±	0.236338	0.406883		1.02967	±	0.395938	0.86159		0.551217		1.23033	±	0.360243	0.178089		0.997833	±	0.265971	0.984852		0.234638
all4501	phosphate transport system regulatory protein /PhoU family transcriptional regulator	phoU	1.69583	±	0.540359	0.0252573		1.2015	±	0.550218	0.410802		0.147467		1.09467	±	0.130534	0.135817		1.08933	±	0.106667	0.0954677		0.939816
all4502	two-component sensor histidine kinase		0.534167	±	0.119371	0.000212148		1.029	±	0.07772	0.402646		1.80072e-05		0.393333	±	0.0844693	1.08831e-05		0.807333	±	0.176631	0.0442495		0.00118775
all4503	two-component response regulator		0.322333	±	0.103558	1.72116e-05		0.9204	±	0.315193	0.602439		0.0109106		0.287167	±	0.0673184	1.59134e-06		0.747	±	0.0730534	0.000374064		5.27424e-07
alr4504	hypothetical protein		0.356333	±	0.249603	0.00146485		0.853833	±	0.390261	0.401009		0.028638		0.560833	±	0.174171	0.00162108		0.911333	±	0.198907	0.324671		0.0089555
alr4505	unknown protein		0.425	±	0.2772	0.00383113		1.4314	±	1.26489	0.488179		0.150661		0.551167	±	0.108768	0.000162374		1.07267	±	0.250854	0.509686		0.00244932
all4506	phosphorybosilformimino-5-amino-phosphorybosil-4 -imidazolecarboxamideisomerase	hisA	0.593167	±	0.270112	0.0141554		1.01317	±	0.536151	0.954363		0.128082		0.4175	±	0.0860529	1.45712e-05		0.874667	±	0.165098	0.122047		0.000403236
asl4507	hypothetical protein		0.675667	±	0.141077	0.00244723		0.947833	±	0.268343	0.65402		0.0609743		0.539	±	0.0990717	9.09919e-05		0.804333	±	0.225278	0.0866761		0.033976
all4508	hypothetical protein		0.331667	±	0.27816	0.00201224		0.9024	±	0.613368	0.739957		0.108669		0.318833	±	0.0261107	1.77668e-08		0.688833	±	0.0801509	0.000217459		3.62384e-05
alr4509	hypothetical protein		0.241833	±	0.0852043	3.7728e-06		0.656	±	0.396503	0.0869377		0.0503343		0.660833	±	0.271604	0.02814		1.0415	±	0.406099	0.812302		0.0896822
all4510	hypothetical protein		0.695667	±	0.482059	0.182674		1.1895	±	0.607911	0.479587		0.151604		0.582833	±	0.143593	0.000849741		1.01667	±	0.131904	0.769421		0.000287936
all4511	cytochrome b6/f-complex iron-sulfur protein	petC	0.759667	±	0.432163	0.231288		1.759	±	1.38132	0.286541		0.184822		1.03983	±	0.475748	0.845589		1.29683	±	0.20495	0.0164286		0.264808
alr4512	sulfide-quinone reductase		0.317167	±	0.131963	5.4334e-05		0.804833	±	0.269264	0.135993		0.00490558		0.436667	±	0.135139	0.000154662		0.908167	±	0.30765	0.497485		0.0112266
alr4513	unknown protein		2.809	±	1.43493	0.0272195		1.09667	±	0.364222	0.544305		0.0319215		6.362	±	2.73084	0.00484265		1.111	±	0.333341	0.451785		0.00506426
alr4514	hypothetical protein		1.28033	±	0.186262	0.0141957		1.41333	±	0.403087	0.0537127		0.486848		0.986833	±	0.164738	0.852494		0.958333	±	0.267995	0.718969		0.829737
alr4515	hypothetical protein		1.48883	±	0.241499	0.00425488		1.23483	±	0.184085	0.0261115		0.0695941		0.939833	±	0.0975611	0.191277		1.03167	±	0.126907	0.567777		0.192189
alr4516	probable protein phosphatase		0.782333	±	0.164004	0.0226717		1.14567	±	0.15796	0.0734573		0.00292817		0.542333	±	0.0650559	1.20523e-05		0.889833	±	0.108354	0.0551294		0.000132198
asr4517	phycobilisome degradation protein	nblA	13.2242	±	12.8871	0.101222		2.46233	±	3.49668	0.352632		0.136224		2.113	±	0.494638	0.00268993		1.03767	±	0.20352	0.669298		0.00197867
all4518	serine/threonine kinase		0.737833	±	0.375004	0.147491		5.8974	±	10.2457	0.345357		0.323238		0.761333	±	0.30194	0.11061		0.907	±	0.1482	0.184867		0.322702
all4519	hypothetical protein		0.516167	±	0.290693	0.00956835		2.6876	±	3.5814	0.351476		0.247033		0.445	±	0.0849894	1.73888e-05		0.912667	±	0.110612	0.110923		1.39554e-05
all4520	hypothetical protein		0.6165	±	0.162457	0.00217674		1.50417	±	0.68683	0.13209		0.023897		0.434167	±	0.0827126	1.38328e-05		0.871167	±	0.104268	0.0291951		1.52758e-05
alr4521	unknown protein		0.4386	±	0.135377	0.000752232		22.8532	±	44.6463	0.335222		0.324429		1.49417	±	1.52006	0.461964		1.19	±	0.197854	0.0653772		0.646839
asr4522	unknown protein		2.40167	±	1.8518	0.122903		1.7425	±	1.16544	0.292341		0.509366		2.253	±	0.734721	0.00867688		0.853167	±	0.188125	0.114115		0.00465081
all4523	hypothetical protein		1.578	±	1.04158	0.232149		1.44133	±	0.36431	0.0312518		0.771517		7.01333	±	1.98683	0.00070309		9.028	±	3.54723	0.00262246		0.260059
asr4524	unknown protein		0.139	±	0.117358	9.7986e-06		0.449	±	0.153644	0.000317144		0.00322126		1.32283	±	0.170051	0.00558096		2.72167	±	0.27851	2.27668e-05		4.57222e-06
alr4525	unknown protein		0.3485	±	0.142935	0.000100558		0.516	±	0.225305	0.00329346		0.160622		0.679833	±	0.273699	0.0351851		2.04467	±	0.945586	0.0424708		0.0152189
alr4526	similar to flotillin		0.264	±	0.0743747	2.22729e-06		0.759333	±	0.281538	0.090452		0.00661392		0.538833	±	0.0973641	8.34966e-05		1.94183	±	0.255259	0.000277091		9.16957e-06
asr4527	unknown protein		0.270167	±	0.019783	3.14555e-09		0.7725	±	0.169276	0.0216653		0.000709016		0.622333	±	0.129335	0.00082995		1.89567	±	0.362132	0.00176779		0.000152003
alr4528	similar to flotillin		0.246833	±	0.0760511	2.21882e-06		0.550333	±	0.392009	0.0375586		0.117624		0.589833	±	0.175074	0.0022511		1.97983	±	0.271229	0.000306328		3.42881e-06
alr4529	hypothetical protein		0.2375	±	0.0772703	2.2587e-06		0.482167	±	0.249293	0.00380825		0.0617629		0.442833	±	0.0960467	3.10913e-05		1.8365	±	0.294528	0.000943171		3.13468e-05
alr4530	unknown protein		0.208667	±	0.0618601	6.21516e-07		0.708667	±	0.547591	0.24929		0.0755527		0.457667	±	0.184942	0.000813887		1.58917	±	0.158831	0.000270173		5.92707e-07
alr4531	hypothetical protein		0.303	±	0.106838	1.7472e-05		0.893167	±	0.912177	0.785711		0.174745		0.434667	±	0.0256333	4.10992e-08		0.983833	±	0.131758	0.775852		0.000111041
alr4532	unknown protein		0.728333	±	0.0844527	0.000529227		1.18417	±	0.220503	0.0961511		0.0026778		0.529333	±	0.184029	0.00152048		0.864833	±	0.111505	0.0311831		0.00482701
alr4533	signal transducer ampG1 homolog		0.813333	±	0.536371	0.432881		1.14467	±	0.943847	0.722732		0.476299		0.399667	±	0.0846774	1.1601e-05		0.900833	±	0.135064	0.132017		4.38581e-05
alr4534	hypothetical protein		0.419833	±	0.100744	3.22221e-05		0.865333	±	0.230317	0.211509		0.00357506		0.466667	±	0.132146	0.000180609		0.998833	±	0.291468	0.992556		0.00476983
asr4535	unknown protein		1.1605	±	0.324351	0.279624		1.2145	±	0.705066	0.489676		0.869474		0.496167	±	0.0928039	4.29897e-05		0.912333	±	0.110955	0.110727		4.11167e-05
alr4536	hypothetical protein		1.47767	±	0.589345	0.103869									0.510333	±	0.306938	0.0113208		0.843833	±	0.437467	0.421898		0.160849
alr4537	hypothetical protein		0.496333	±	0.359014	0.0185066		0.8495	±	0.347354	0.337102		0.114029		0.719167	±	0.331503	0.0926382		1.00833	±	0.289944	0.946603		0.13939
all4538	mannose-6-phosphate isomerase		1.6545	±	0.377321	0.00810053		2.2094	±	1.03993	0.0600184		0.309939		1.41417	±	0.527548	0.112489		1.37883	±	0.159373	0.0021108		0.880439
all4539	L-sorbosone dehydrogenase		3.30217	±	0.826717	0.00103248		1.62667	±	0.327856	0.005424		0.00291823		2.1495	±	0.329357	0.000360633		1.9255	±	0.405484	0.00252634		0.319294
all4540	hypothetical protein		2.20417	±	2.87489	0.351949		1.527	±	1.75848	0.495854		0.635365		0.704667	±	0.169541	0.00796227		0.8905	±	0.214456	0.266383		0.128492
all4541	hypothetical protein		0.9896	±	0.886787	0.980335									1.56633	±	1.72415	0.457593		1.3805	±	0.708257	0.245292		0.81444
alr4542	probable methyltransferase		0.412667	±	0.210669	0.001027		0.9645	±	0.1365	0.552116		0.000521813		0.402	±	0.0440454	4.62089e-07		0.983667	±	0.116624	0.74551		1.70958e-05
alr4543	hypothetical protein		0.902	±	0.128072	0.119744		1.09667	±	0.412366	0.590692		0.312068		0.606667	±	0.137576	0.000914839		1.00533	±	0.200509	0.950576		0.00313993
all4544	unknown protein		1.1752	±	0.40055	0.383428		2.0258	±	1.71616	0.252324		0.335635		1.01167	±	0.11791	0.818124		1.63767	±	0.172051	0.000271255		4.72764e-05
all4545	hypothetical protein		1.06283	±	0.238805	0.54765		0.849333	±	0.111647	0.0213444		0.0871873		0.799333	±	0.0940929	0.0033989		0.824833	±	0.0767787	0.00253126		0.618636
all4546	ABC transporter ATP-binding protein		0.711	±	0.108589	0.00126961		1.04567	±	0.171295	0.54257		0.00331789		0.752333	±	0.294122	0.0941211		1.52417	±	0.50316	0.0511568		0.0116908
asl4547	hypothetical protein		0.618167	±	0.0580807	1.68243e-05		0.927333	±	0.226131	0.466854		0.019145		0.758167	±	0.263312	0.0743068		1.41883	±	0.435912	0.0652739		0.0125945
asr4549	pterin-4a-carbinolamine dehydratase		0.802333	±	0.250522	0.111106		1.47317	±	0.119719	0.000199644		0.000537829		0.339333	±	0.0429403	2.4778e-07		0.898667	±	0.133882	0.122917		6.5908e-05
alr4550	hypothetical protein		1.60383	±	0.236547	0.00153362		1.384	±	0.486388	0.110941		0.351548		1.0065	±	0.247212	0.951143		1.19067	±	0.16086	0.0336582		0.162087
alr4551	hypothetical protein		1.0925	±	0.385705	0.582434		10.1607	±	21.425	0.342913		0.347408		0.609167	±	0.121406	0.000527351		1.26517	±	0.248496	0.0474504		0.000575106
alr4552	cysteine synthase		0.669667	±	0.206129	0.011121		0.693333	±	0.151591	0.00426547		0.825723		0.7505	±	0.160708	0.0125918		1.235	±	0.10797	0.00311111		0.000194283
alr4553	similar to heat shock protein DnaJ		0.517167	±	0.165785	0.000840075		0.809833	±	0.17837	0.0475839		0.0147674		0.450167	±	0.095229	3.18149e-05		0.9635	±	0.10678	0.440598		5.59274e-06
alr4554	6-pyruvoyl-tetrahydropterin synthase homolog		0.9275	±	0.0513254	0.0180416		1.269	±	0.378025	0.141788		0.0778973		0.307833	±	0.0466708	2.97564e-07		0.516	±	0.0722385	1.53257e-05		0.000269826
all4555	unknown protein		0.221667	±	0.0339451	3.38459e-08		0.823667	±	0.130351	0.0211575		4.98408e-05		0.377	±	0.0759579	5.64794e-06		0.767167	±	0.035369	1.67141e-05		8.27801e-06
all4556	hypothetical protein		1.037	±	0.692122	0.900923		1.25383	±	0.818614	0.481789		0.63127		0.642167	±	0.154263	0.00235241		1.06183	±	0.240846	0.557043		0.0063562
asl4557	rubredoxin		0.987833	±	0.241768	0.906697		1.03183	±	0.26875	0.783356		0.771762		1.924	±	0.277225	0.000448057		1.13683	±	0.287471	0.296228		0.000696415
all4558	probable dioxygenase Rieske iron-sulfur component		0.719833	±	0.730267	0.390493		0.7632	±	0.513727	0.36092		0.910853		0.722167	±	0.275251	0.056359		0.826333	±	0.0624937	0.00104233		0.403766
alr4559	WD-40 repeat-protein		0.6935	±	0.131648	0.00231444		1.09283	±	0.322454	0.512173		0.0277606		0.396167	±	0.0697178	4.31295e-06		0.653667	±	0.117321	0.000789262		0.0016303
asr4560	hypothetical protein		7.2014	±	7.59435	0.141896		2.10633	±	3.30873	0.450028		0.219351		2.93033	±	1.25129	0.012906		1.21767	±	0.189345	0.0372891		0.0197581
asl4561	hypothetical protein		0.865	±	0.249951	0.243113		1.084	±	0.354602	0.586914		0.247624		0.961167	±	0.433401	0.834957		0.9965	±	0.314634	0.979316		0.875141
asl4562	unknown protein		6.6065	±	2.88236	0.00503917		1.99967	±	2.1734	0.311036		0.0117347		2.63367	±	0.684183	0.00206889		1.1125	±	0.299791	0.400164		0.00168903
all4563	fructose-1,6-bisphosphate aldolase	fda	0.421	±	0.115755	6.408e-05		1.1325	±	0.450634	0.50364		0.0106466		0.498667	±	0.0940695	4.70557e-05		0.862	±	0.0534528	0.00145727		3.77646e-05
alr4564	transcriptional regulator		0.777	±	0.246345	0.0773847		1.04283	±	0.389352	0.798333		0.193332		1.391	±	0.416151	0.0696465		1.7865	±	0.346974	0.00260436		0.105042
asl4565	unknown protein		1.0395	±	0.703745	0.896012		0.89	±	0.227793	0.340997		0.640661		1.1955	±	0.251556	0.115321		1.13583	±	0.338287	0.370504		0.736593
alr4566	NADH-dependent butanol dehydrogenase		0.418333	±	0.164543	0.000339475		1.0975	±	0.42101	0.595052		0.00897468		0.569	±	0.16556	0.00140342		1.0305	±	0.202395	0.72715		0.00164664
alr4567	transcriptional regulator		0.487667	±	0.0931787	4.04045e-05		1.06217	±	0.252668	0.573014		0.00166319		0.514167	±	0.099582	7.23353e-05		0.9735	±	0.111681	0.586306		2.16966e-05
alr4568	hypothetical protein		0.791333	±	0.948819	0.613204		1.33483	±	0.606024	0.233905		0.269041							1.034	±	0.497824	0.873695
alr4569	hypothetical protein														98.9426	±	192.811	0.319454		2.12283	±	2.04784	0.236992		0.324352
alr4570	glutathione S-transferase		1.674	±	0.54491	0.0290887		1.465	±	0.249194	0.00599759		0.421145		1.11767	±	0.359545	0.45915		1.23867	±	0.18145	0.0234166		0.484464
alr4571	glucose-inhibited division protein		0.9555	±	0.220632	0.642211		0.867333	±	0.413748	0.467774		0.657943		0.820833	±	0.243342	0.131166		1.05617	±	0.156787	0.420376		0.0793378
all4572	ATP-binding protein of phosphate ABC transporter		0.5965	±	0.12358	0.000493532		0.958667	±	0.192128	0.620749		0.00411022		0.416	±	0.0491528	8.97689e-07		1.00717	±	0.0661103	0.801197		2.06496e-08
all4573	permease protein of phosphate ABC transporter		0.883	±	0.296045	0.377474		1.68517	±	1.09779	0.186857		0.137092		0.4035	±	0.158006	0.00024849		0.965167	±	0.348554	0.816345		0.00885846
all4574	permease protein of phosphate ABC transporter		0.880333	±	0.419445	0.515818		1.45583	±	0.624098	0.133624		0.0945279		0.455333	±	0.0510438	1.53179e-06		0.942	±	0.0474805	0.030371		1.05389e-08
all4575	phosphate-binding periplasmic protein of phosphate ABC transporter		0.301667	±	0.0654268	1.5297e-06		1.482	±	0.669258	0.137988		0.00739608		0.318167	±	0.0691648	2.26993e-06		0.790833	±	0.173827	0.0319784		0.000586555
alr4576	hypothetical protein		1.07517	±	1.59959	0.912842		6.3734	±	8.16455	0.215089		0.222252		1.3415	±	0.521452	0.169581		1.9575	±	0.578228	0.00976595		0.0816745
alr4577	lipoprotein signal peptidase		0.2885	±	0.163344	0.000125179		2.7286	±	1.373	0.0480623		0.016064		0.605	±	0.207145	0.00547831		1.17433	±	0.185936	0.0700662		0.000548277
all4578	unknown protein		0.678	±	0.0634823	5.98727e-05		1.762	±	0.367922	0.00385685		0.000668404		1.37083	±	0.429509	0.0880773		1.4355	±	0.275412	0.0117211		0.76368
alr4579	penicillin-binding protein		0.576167	±	0.0834899	5.96332e-05		1.08817	±	0.0794743	0.0419047		7.4519e-07		0.490833	±	0.132182	0.000225734		0.867167	±	0.187851	0.143805		0.00306524
all4580	unknown protein		0.866667	±	0.488393	0.533302		0.743333	±	0.433601	0.20676		0.65371		0.561333	±	0.132517	0.000462716		1.28867	±	0.232896	0.0288807		0.000167476
all4581	hypothetical protein		0.727833	±	0.11324	0.00200944		1.21767	±	0.317186	0.153604		0.01109		0.841167	±	0.233902	0.157129		1.41317	±	0.269836	0.0132854		0.00296094
alr4582	adenine phosphoribosyltransferase		0.344667	±	0.346733	0.00568585		1.50083	±	1.85305	0.537236		0.189594		0.2785	±	0.108249	1.57242e-05		0.839333	±	0.186695	0.0888481		0.000214592
alr4583	permease protein of peptide ABC transporter		0.633333	±	0.0272299	4.81427e-07		1.18183	±	0.187328	0.0633497		0.000723473		0.430667	±	0.0939759	2.51347e-05		0.8215	±	0.0793543	0.00269374		1.75985e-05
asr4584	unknown protein		1.3755	±	0.392123	0.0659157		1.14733	±	0.177712	0.0980151		0.235518		1.5025	±	0.226317	0.00285183		1.04483	±	0.0996863	0.3208		0.00282024
alr4585	periplasmic phosphate-binding protein of phosphate ABC transporter		0.800667	±	0.331054	0.200258		1.03967	±	0.329396	0.779869		0.238515		0.461333	±	0.100927	4.67214e-05		0.804	±	0.0818609	0.00204383		8.78053e-05
alr4586	two-component sensor histidine kinase		0.543167	±	0.0792046	3.19782e-05		1.126	±	0.289557	0.335214		0.00352743		1.35867	±	0.631284	0.222755		1.599	±	0.150864	0.000195319		0.401947
alr4587	hypothetical protein		0.467	±	0.268313	0.0113172		2.0152	±	2.21235	0.362847		0.193274		0.273167	±	0.0982556	9.4074e-06		0.779	±	0.176464	0.027857		0.00030418
asr4588	hypothetical protein		0.304333	±	0.0875778	6.61723e-06		0.963333	±	0.151882	0.580011		1.57514e-05		0.774833	±	0.150995	0.0147061		1.37133	±	0.199065	0.00600608		0.000213186
alr4589	hypothetical protein		0.3746	±	0.395004	0.0240066		3.2585	±	2.88467	0.215356		0.138741		0.558167	±	0.168705	0.00136574		0.943	±	0.307455	0.668776		0.0283514
all4590	protease IV		0.949333	±	0.329976	0.722265		1.45617	±	1.11629	0.362791		0.328092		0.674	±	0.0850623	0.000231272		1.34867	±	0.149476	0.00229514		1.21221e-05
all4591	hypothetical protein		0.515667	±	0.0959639	6.13436e-05		1.2755	±	0.263691	0.0506969		0.000461993		0.592167	±	0.0783082	5.26468e-05		1.006	±	0.136279	0.918313		0.000200911
all4593	hypothetical protein		0.3405	±	0.247561	0.00126402		1.24017	±	0.563273	0.344138		0.00926019		0.4405	±	0.0674915	5.35736e-06		1.051	±	0.2199	0.594532		0.000659461
asr4594	hypothetical protein		0.739333	±	0.900287	0.50988		0.782833	±	0.509026	0.343876		0.920509		1.3055	±	0.544763	0.227937		1.23517	±	0.123768	0.00556119		0.769099
alr4595	unknown protein		0.413667	±	0.187754	0.000607771		1.022	±	0.38611	0.894449		0.00985902		0.540333	±	0.0915918	6.30502e-05		0.982	±	0.224425	0.851985		0.00335486
alr4596	malic enzyme		0.262167	±	0.0685432	1.46651e-06		0.838167	±	0.340871	0.297338		0.00829736		0.340167	±	0.0639825	1.81467e-06		0.769333	±	0.131054	0.00763301		0.000148284
alr4597	type I restriction-modification system DNA methylase		0.455333	±	0.127949	0.000139827		1.18667	±	0.597977	0.478999		0.0294143		0.723	±	0.240124	0.0368624		1.07317	±	0.248814	0.503596		0.0325412
asr4598	unknown protein		0.8485	±	0.0942269	0.0109781		0.882833	±	0.206045	0.222413		0.721472		0.941333	±	0.271216	0.618892		1.35567	±	0.253826	0.0185898		0.0211933
alr4599	hypothetical protein		0.650833	±	0.289041	0.0315543		1.27	±	0.680907	0.485675		0.165981		0.835	±	0.239394	0.152157		1.121	±	0.189124	0.17786		0.0458601
asr4600	unknown protein		0.7685	±	0.237031	0.0622076		0.908833	±	0.586367	0.718966		0.604668		0.745833	±	0.142955	0.0073242		1.11733	±	0.169039	0.149831		0.00223328
alr4601	hypothetical protein		0.315	±	0.203931	0.000432018		1.02533	±	0.743206	0.936698		0.0666704		0.481667	±	0.162886	0.000556685		0.963667	±	0.122016	0.498479		0.000231577
alr4602	type I site-specific deoxyribonuclease chain S		0.771833	±	0.264791	0.0885441		1.10933	±	0.771389	0.742592		0.348884		0.896833	±	0.125438	0.100058		1.16017	±	0.16873	0.0676162		0.0130076
alr4603	unknown protein														2.33317	±	2.08178	0.17752		0.9065	±	0.446754	0.630034		0.156722
alr4604	type I site-specific deoxyribonuclease chain R		0.4875	±	0.153058	0.000438468		1.11017	±	0.247241	0.324853		0.00067996		0.526667	±	0.190576	0.00173487		1.04133	±	0.222002	0.667474		0.00162275
asr4605	type I site-specific deoxyribonuclease chain R		0.393667	±	0.212612	0.000925519		1.0415	±	0.449428	0.830013		0.0148657		0.662333	±	0.415444	0.10313		1.06833	±	0.524765	0.762647		0.16973
alr4606	hypothetical protein		0.560333	±	0.179725	0.00185683		1.06967	±	0.155889	0.323568		0.000401935		0.605333	±	0.109978	0.000316143		0.869667	±	0.167028	0.114187		0.0107421
all4607	glycine cleavage system protein P		1.09117	±	0.133354	0.154871		1.44067	±	0.185253	0.00210407		0.00447552		0.366333	±	0.0886378	1.11343e-05		0.868833	±	0.265339	0.280052		0.00438879
all4608	glycine cleavage system protein H		0.553167	±	0.207316	0.0032464		0.882333	±	0.31364	0.400276		0.0617103		0.382667	±	0.0479944	6.04792e-07		0.942	±	0.170761	0.443325		0.000294714
all4609	glycine cleavage system protein T		0.326167	±	0.124154	4.30517e-05		1.14233	±	0.550679	0.55448		0.014071		0.512333	±	0.0571373	4.63788e-06		0.887667	±	0.0383649	0.000819593		4.05883e-07
alr4610	hypothetical protein		0.609	±	0.231802	0.00906936		1.5755	±	0.171892	0.000438693		1.55982e-05		0.364333	±	0.0495567	6.13181e-07		0.623	±	0.0700971	4.50064e-05		4.19052e-05
alr4611	unknown protein		2.72467	±	0.353052	7.18842e-05		2.1145	±	0.490485	0.00257673		0.0351572		0.999167	±	0.361896	0.995718		1.48233	±	0.348984	0.0195577		0.0403907
asr4612	unknown protein		1.59233	±	0.48114	0.0295659		6.11783	±	11.69	0.332558		0.386772		0.563	±	0.0583712	8.86696e-06		0.5595	±	0.0725858	2.49244e-05		0.928565
all4613	acetohydroxy acid synthase	ilvG	0.777833	±	0.223609	0.0591113		1.05233	±	0.368138	0.741863		0.156008		0.267	±	0.0473117	2.39345e-07		0.7045	±	0.0835626	0.00033892		4.07971e-06
all4614	hypothetical protein		0.805167	±	0.186173	0.0504362		1.5835	±	0.440906	0.0229064		0.00574529		1.04783	±	0.172932	0.528144		1.30167	±	0.155401	0.00508198		0.0235345
all4615	unknown protein		2.94217	±	1.24683	0.0124297		2.7432	±	2.06802	0.132536		0.856407		2.35283	±	0.859532	0.0119368		1.08117	±	0.30289	0.54057		0.0133949
alr4616	similar to ferrochelatase		3.62083	±	0.50832	5.52937e-05		2.34783	±	0.442999	0.000686166		0.000991134		2.25967	±	0.459325	0.00110736		3.18033	±	0.627871	0.000369325		0.0173144
all4617	hypothetical protein		1.66133	±	0.486478	0.020781		1.09967	±	0.371744	0.540378		0.0501704		1.02433	±	0.0592711	0.360755		1.13417	±	0.127164	0.04917		0.0962314
all4618	hypothetical protein		1.0925	±	0.287491	0.466329		0.984333	±	0.173362	0.833568		0.452168		1.0585	±	0.405456	0.738189		1.2195	±	0.371589	0.207564		0.489866
alr4619	similar to pathogenesis related protein		0.747	±	0.434554	0.21317		1.5704	±	1.35782	0.400741		0.253388		0.893	±	0.202307	0.25172		1.02567	±	0.104609	0.574043		0.193926
all4620	Na+/H+-exchanging protein		0.788833	±	0.336639	0.185014		34.365	±	75.192	0.377258		0.374551		0.827833	±	0.214347	0.106268		0.982333	±	0.3	0.890939		0.331348
alr4621	hypothetical protein		0.298833	±	0.08811	6.55807e-06		0.950167	±	0.250151	0.646216		0.000832197		0.3395	±	0.089032	9.27479e-06		0.795167	±	0.0594489	0.00038321		3.23364e-06
all4622	unknown protein		0.417	±	0.334385	0.00793358		2.15167	±	2.8455	0.367017		0.196637		0.687833	±	0.202206	0.0128697		0.8765	±	0.0771226	0.0111542		0.0736095
all4623	translation initiation factor IF-3	infC	0.720333	±	0.137458	0.00416269		0.9225	±	0.166715	0.306435		0.0457734		0.837	±	0.077346	0.00357848		1.292	±	0.193475	0.0140449		0.00131535
asl4624	unknown protein		10.165	±	5.24208	0.00784429		0.899167	±	0.484108	0.631631		0.00734606		12.9197	±	2.45601	7.41969e-05		1.06917	±	0.156772	0.329178		7.31537e-05
alr4625	hypothetical protein		1.1055	±	0.458851	0.597622		0.885833	±	0.545347	0.62994		0.468172		1.8715	±	0.572528	0.0135906		1.211	±	0.122752	0.00840446		0.0361335
all4626	unknown protein		13.1305	±	5.73491	0.00352187		1.07917	±	0.275873	0.513474		0.00359303		14.684	±	5.46974	0.00167933		1.663	±	0.571094	0.0360901		0.00199887
alr4627	acetolactate synthase	ilvN	0.867833	±	0.143899	0.0742978		1.1008	±	0.272318	0.454367		0.137148		1.01517	±	0.320123	0.912129		1.059	±	0.198573	0.499379		0.782571
alr4628	transposase		0.586167	±	0.127691	0.000511045		0.821333	±	0.0917664	0.00501884		0.00513392		0.556833	±	0.0955896	9.26237e-05		0.8315	±	0.133412	0.027045		0.00264015
alr4629	unknown protein		0.557833	±	0.450033	0.0611145		3.692	±	3.31652	0.103483		0.0684551		0.445167	±	0.0894235	2.23581e-05		0.708	±	0.0870333	0.000434408		0.000426646
all4630	unknown protein		8.067	±	4.61471	0.0132777		1.13617	±	0.69577	0.651901		0.0138224		9.46083	±	3.41312	0.00174995		1.51517	±	0.534343	0.064624		0.00209225
alr4631	unknown protein		0.807	±	0.228639	0.093516		1.20683	±	0.391173	0.251836		0.0623896		0.7445	±	0.244675	0.0507785		0.876833	±	0.067446	0.00656018		0.250639
all4632	hypothetical protein		4.83183	±	1.38194	0.00105297		1.10367	±	0.52279	0.647701		0.000643407		7.61967	±	3.22069	0.00398529		1.433	±	0.457631	0.0682532		0.00501185
all4633	probable ion transporter		0.6068	±	0.538832	0.178075		1.1956	±	0.96041	0.672443		0.27498		0.7245	±	0.28347	0.0631167		1.27283	±	0.250435	0.0444249		0.005385
alr4634	probable cytosine deaminase														0.756667	±	0.271056	0.0791973		1.04933	±	0.391434	0.769987		0.166793
all4635	two-component response regulator		0.729	±	0.340709	0.108904		1.173	±	0.330627	0.256166		0.0449759		0.93	±	0.101698	0.152602		1.053	±	0.0946636	0.22859		0.0554442
all4636	similar to two-component sensor histidine kinase							2.0644	±	2.22596	0.345196				4.40883	±	3.77232	0.0777646		1.37667	±	0.959738	0.38053		0.10804
alr4637	unknown protein		1.33367	±	0.827877	0.36886		3.34567	±	4.31376	0.240363		0.309528		0.840667	±	0.136595	0.0355211		0.972333	±	0.147679	0.665568		0.140148
asr4638	unknown protein		3.78567	±	4.68852	0.205334									1.8505	±	1.94162	0.332318		0.932167	±	0.417639	0.70716		0.304627
all4639	hypothetical protein		0.388	±	0.196464	0.00223305		1.739	±	1.34339	0.351607		0.13705		0.518	±	0.199164	0.00194843		0.835833	±	0.198872	0.099114		0.0199204
asl4640	unknown protein		0.72475	±	0.803161	0.542295		0.9346	±	0.307759	0.659447		0.648914		0.506167	±	0.173417	0.000931757		0.754	±	0.23313	0.0491505		0.0654735
alr4641	peroxiredoxin		1.00533	±	0.201397	0.950794		1.4472	±	0.726002	0.240449		0.25001		0.625667	±	0.15141	0.00177102		0.8055	±	0.142375	0.020412		0.0601804
alr4642	putative thiol-specific antioxidant protein		1.5135	±	0.582517	0.0832636		1.43433	±	0.410238	0.0486385		0.791642		1.51367	±	0.351546	0.0158899		1.30417	±	0.264513	0.037253		0.272516
all4643	chaperone DnaJ protein	dnaJ	0.742833	±	0.176013	0.0158939		1.55817	±	0.246953	0.0026376		9.90037e-05		1.51667	±	1.10276	0.303046		1.45833	±	0.259137	0.00748242		0.904068
all4644	hypothetical protein		2.30067	±	0.630894	0.00393354		1.09933	±	0.125043	0.109249		0.00495456		2.16667	±	0.568518	0.00401231		0.945333	±	0.187664	0.507425		0.00237133
all4645	glucose-1-phosphate adenylyltransferase	agp	0.319833	±	0.0979131	1.28267e-05		1.123	±	0.179132	0.15341		1.39767e-05		0.435833	±	0.0567712	2.18126e-06		0.725	±	0.10322	0.00126355		0.000357302
alr4646	neopullulanase		1.73933	±	0.0884752	5.1498e-06		1.73583	±	0.489328	0.0142424		0.986872		2.44583	±	1.10424	0.0238018		1.50283	±	0.169602	0.000773659		0.0909989
all4647	hypothetical protein		18.5275	±	8.13281	0.00324751		2.74867	±	0.659758	0.00129361		0.00499323		11.5732	±	2.59026	0.000171065		2.54917	±	0.625077	0.00175171		0.000241544
asr4648	hypothetical protein		0.657667	±	0.206429	0.0097088		1.3015	±	0.318331	0.0680555		0.00273389		0.5985	±	0.14824	0.00117225		1.184	±	0.107649	0.00859835		2.4291e-05
alr4649	hypothetical protein		0.698833	±	0.134104	0.0027129		1.58067	±	1.33722	0.336135		0.167759		0.4075	±	0.0591498	2.09678e-06		1.044	±	0.188483	0.592194		0.000223872
alr4650	hypothetical protein		0.816667	±	0.212408	0.0881509		1.29567	±	0.800728	0.407214		0.208938		0.592833	±	0.16394	0.00173507		1.06183	±	0.118021	0.255635		0.000288864
all4651	hypothetical protein		2.42983	±	1.66242	0.0889833		1.4516	±	1.6513	0.573901		0.355836		7.2765	±	1.99003	0.000580324		1.38	±	0.0911614	0.00015468		0.000765829
all4652	unknown protein		9.087	±	10.0221	0.204969		4.639	±	2.95655	0.0907341		0.448617		41.9935	±	13.9833	0.000814968		2.069	±	0.532351	0.00440223		0.000912775
asr4653	hypothetical protein		5.15433	±	3.25043	0.025938		1.7455	±	1.41085	0.252107		0.0515433		104.784	±	50.0337	0.00383146		4.246	±	2.04862	0.0116281		0.00436574
asl4654	transglycosylase-associated protein		64.9297	±	56.6061	0.0395337		4.26625	±	6.17947	0.368048		0.046557		89.0027	±	51.4716	0.00858858		1.86917	±	0.690062	0.0273062		0.00893582
alr4655	hypothetical protein		0.6085	±	0.303977	0.0252433		1.095	±	0.604563	0.716134		0.119432		1.1825	±	0.360981	0.270544		1.0225	±	0.441658	0.905553		0.508258
all4656	probable sugar kinase, FGGY family		0.6886	±	0.292736	0.0761023		2.8194	±	3.35219	0.29165		0.228707		1.0535	±	0.202891	0.546812		1.0365	±	0.112795	0.463917		0.862197
asr4657	photosystem I reaction center subunit XII	psaM	0.178667	±	0.0551096	2.90388e-07		0.778	±	0.318039	0.147993		0.0053075		1.36383	±	0.495391	0.131928		1.51417	±	0.162465	0.000571133		0.506212
alr4658	hypothetical protein		0.2795	±	0.0992265	1.03109e-05		1.728	±	1.53815	0.298671		0.0691715		0.475167	±	0.134327	0.000210926		1.25333	±	0.20623	0.029791		3.71072e-05
all4659	hypothetical protein		4.59183	±	7.74204	0.307298		12.3308	±	22.9497	0.396227		0.556168		3.07717	±	0.195556	1.56702e-06		2.2485	±	0.359522	0.000369285		0.0012298
alr4660	hypothetical protein		0.333167	±	0.072259	3.14946e-06		0.8575	±	0.275239	0.260575		0.00462026		0.8815	±	0.197134	0.20089		1.72983	±	0.326325	0.0027625		0.00055427
alr4661	glutathione S-transferase		0.3155	±	0.010015	1.4426e-10		1.17583	±	0.144364	0.030678		2.56699e-05		0.810667	±	0.12351	0.0132264		1.7205	±	0.293203	0.00181987		0.000254041
all4662	hypothetical protein		0.654333	±	0.318195	0.0448316		0.669333	±	0.290373	0.0384723		0.933725		0.459167	±	0.0774349	1.24889e-05		1.159	±	0.0587605	0.00117729		1.7774e-08
all4663	hypothetical protein		0.231833	±	0.105338	1.0095e-05		0.851167	±	0.113832	0.023924		2.03686e-06		0.403	±	0.0636647	2.90917e-06		1.1285	±	0.128046	0.0573578		3.4488e-06
all4664	hypothetical protein		0.186667	±	0.0405298	6.58465e-08		0.894	±	0.301678	0.42875		0.0020783		0.566167	±	0.0486227	3.72232e-06		1.1315	±	0.099051	0.0226471		3.41638e-06
all4665	hypothetical protein		0.675	±	0.411772	0.111018		1.59983	±	1.86836	0.467248		0.285147		0.432167	±	0.130137	0.000124148		1.14833	±	0.397127	0.4022		0.00557285
all4666	hypothetical protein		1.36375	±	1.10999	0.558977		2.10575	±	0.93427	0.0987639		0.346928		1.13967	±	1.10717	0.769785		1.1485	±	0.342753	0.337122		0.985716
all4667	hypothetical protein		0.3875	±	0.149611	0.000168664		0.897833	±	0.32436	0.475252		0.009918		0.388333	±	0.0469539	5.67741e-07		0.6665	±	0.0674233	6.76566e-05		1.74456e-05
all4668	serine/threonine kinase		0.507167	±	0.0929676	4.82919e-05		1.33833	±	0.51603	0.169183		0.0102767		0.455167	±	0.0727555	8.85537e-06		0.984	±	0.0717886	0.608576		1.74829e-07
asr4669	unknown protein		0.883667	±	0.166589	0.147854		1.093	±	0.211389	0.330414		0.0874909		1.167	±	0.22415	0.127592		1.2725	±	0.186316	0.015832		0.396792
alr4670	ribose-phosphate pyrophosphokinase		0.397	±	0.0574909	1.66844e-06		1.0135	±	0.193487	0.870998		0.000324839		0.534333	±	0.161673	0.000884153		1.327	±	0.282052	0.0362531		0.000339196
all4671	hypothetical protein		0.35375	±	0.191919	0.00668486		1.4245	±	1.37616	0.580937		0.217575		0.5045	±	0.290927	0.00872292		1.08133	±	0.202194	0.369715		0.00322654
alr4672	unknown protein		0.5185	±	0.243482	0.00469842		1.30417	±	0.687619	0.328036		0.0372654		0.7335	±	0.117714	0.00261851		1.03067	±	0.11341	0.537049		0.00123327
all4673	quinolinate synthetase		0.980667	±	0.374551	0.904314		0.909667	±	0.354289	0.559657		0.742866		0.6545	±	0.0995465	0.000370252		0.932333	±	0.0765681	0.0826919		0.000365983
alr4674	putative transcripton factor for heterocyst differentiation DevT		0.8322	±	0.354976	0.350119		2.30233	±	2.60684	0.275573		0.227751		0.648167	±	0.123723	0.000937722		1.04467	±	0.132866	0.447727		0.000329408
all4675	transposase		0.700833	±	0.446799	0.161904		2.11683	±	2.23684	0.27582		0.184587		1.033	±	0.228974	0.738467		1.074	±	0.258225	0.514029		0.777085
asr4676	unknown protein		0.508667	±	0.594155	0.0986641		0.696333	±	0.141971	0.00335583		0.482332		1.05933	±	0.33248	0.680253		1.56317	±	0.353083	0.01133		0.0292033
all4677	thiophen / furan oxidation protein		1.7616	±	1.27759	0.253397		2.0352	±	2.63238	0.428868		0.841549		1.045	±	0.104604	0.34023		1.29833	±	0.109794	0.00115508		0.00218283
asr4678	unknown protein		0.932833	±	0.452136	0.730827		1.0425	±	0.562503	0.860446		0.717849		1.341	±	0.463137	0.131162		1.41567	±	0.276203	0.0141999		0.743048
all4679	hypothetical protein		1.76417	±	0.180339	0.00014295		1.33	±	0.613018	0.244466		0.148296		1.09967	±	0.266615	0.401842		1.201	±	0.137549	0.0158842		0.433609
all4680	tetrapyrrole methylase family protein		0.798	±	0.812458	0.569123		1.2875	±	0.745998	0.388511		0.302696		0.455167	±	0.198961	0.00111484		0.9	±	0.205566	0.286895		0.00344278
alr4681	probable sugar kinase		0.393	±	0.0909571	1.56282e-05		0.8645	±	0.283128	0.293893		0.00808002		0.518667	±	0.0714945	1.49658e-05		1.009	±	0.192711	0.913376		0.000904525
alr4682	ammonium transporter protein 1	amt1	0.5335	±	0.0241309	7.93344e-08		0.940167	±	0.168328	0.423747		0.00179268		0.468167	±	0.0555965	2.6354e-06		0.763833	±	0.109417	0.00322637		0.000481178
alr4683	RNA-binding protein	rbpC	0.9195	±	0.0871453	0.0731037		1.00433	±	0.271244	0.970299		0.493156		1.33567	±	0.327752	0.0539172		1.32283	±	0.266353	0.0311966		0.942195
alr4684	unknown protein		1.59167	±	1.60185	0.407076		1.883	±	2.26065	0.431745		0.815691		1.02467	±	0.313307	0.854666		1.08333	±	0.335566	0.56956		0.760729
alr4685	unknown protein		0.416	±	0.288175	0.00423354		1.70067	±	0.441714	0.0115775		0.000252327		0.308833	±	0.10574	1.73072e-05		2.47217	±	0.525439	0.00100394		0.000115693
alr4686	cytochrome P450		0.354	±	0.0766472	4.93617e-06		1.39933	±	0.199101	0.00442462		1.19089e-05		0.330333	±	0.0827977	6.0526e-06		1.981	±	0.514723	0.0054903		0.0004525
all4687	A hstK(alr2258)-like gene. The hstK gene family encode proteins with both Ser/Thr kinase domain and a His kinase doamin	pkn14	3.7642	±	7.14177	0.435606		1.296	±	0.975628	0.534731		0.48511		1.89917	±	1.91346	0.301763		1.33033	±	0.706625	0.304008		0.518723
all4688	hypothetical protein		0.593	±	0.136013	0.000741187		1.384	±	0.706564	0.240579		0.0401265		0.555	±	0.0794531	3.69207e-05		1.20783	±	0.169415	0.0299281		5.50608e-05
all4689	hypothetical protein		0.390333	±	0.106731	3.353e-05		1.06217	±	0.357838	0.688134		0.00475278		0.450167	±	0.0583281	2.83447e-06		1.04217	±	0.178741	0.588406		0.000238686
all4690	hypothetical protein		1.037	±	0.482274	0.858324		1.3275	±	0.332395	0.0606077		0.255747		0.3405	±	0.0878015	8.72394e-06		0.669833	±	0.143293	0.00242318		0.00122611
alr4691	unknown protein		0.642667	±	0.3877	0.0735694		1.6196	±	0.651223	0.100492		0.0243886		0.854667	±	0.434498	0.449879		1.20717	±	0.190932	0.0450044		0.112536
alr4692	transcriptional regulator		0.941667	±	0.36269	0.709848		2.10425	±	1.08309	0.134166		0.118114		0.774833	±	0.156369	0.01679		1.066	±	0.246591	0.541041		0.0388264
alr4693	unknown protein														2.61633	±	3.22652	0.274414		1.954	±	1.50508	0.181222		0.662267
all4694	hypothetical protein		0.621167	±	0.181782	0.0037551		1.30033	±	0.902524	0.452069		0.126183		0.619167	±	0.0436413	4.15538e-06		0.886333	±	0.070503	0.0108602		3.80881e-05
alr4695	unknown protein		0.3082	±	0.161357	0.000661578		1.02967	±	0.887411	0.937913		0.10404		0.350667	±	0.161056	0.000181513		0.833167	±	0.24627	0.157934		0.00331643
alr4696	hypothetical protein		0.6675	±	0.694846	0.293946									0.497	±	0.120364	0.000152814		0.801	±	0.116732	0.00869028		0.00125526
all4697	fibrillin		1.919	±	0.724899	0.0850116		1.71675	±	1.08426	0.2779		0.768425		0.836667	±	0.314939	0.259861		0.8095	±	0.102678	0.00614283		0.84737
all4698	precorrin-3 methylase		0.68025	±	0.720562	0.440181		1.1418	±	0.741286	0.690866		0.378785		0.671333	±	0.129987	0.00160103		1.02833	±	0.358655	0.854177		0.0597549
all4699	prolipoprotein diacylglyceryl transferase		0.481667	±	0.361271	0.0170205		7.4215	±	15.2693	0.350176		0.316291		0.5375	±	0.106293	0.00012583		0.9315	±	0.175391	0.382672		0.00141378
alr4700	pantetheine-phosphate adenylyltransferase		0.5995	±	0.219841	0.00662561		1.16633	±	0.455048	0.411621		0.0277821		0.550167	±	0.0641979	1.22915e-05		1.1525	±	0.241268	0.182238		0.00125038
alr4701	hypothetical protein		0.374833	±	0.0995418	2.10625e-05		1.082	±	0.160981	0.267384		1.24925e-05		0.475	±	0.183912	0.000921354		1.11583	±	0.378787	0.487545		0.00695531
alr4702	unknown protein		0.348833	±	0.0459191	3.72036e-07		1.14317	±	0.31351	0.314161		0.00143175		0.440667	±	0.194157	0.000883401		0.896667	±	0.264947	0.383281		0.00765925
alr4703	DNA repair helicase		0.556	±	0.0697453	1.97077e-05		0.999333	±	0.166464	0.992552		0.000628885		0.516667	±	0.151747	0.000554281		0.854167	±	0.165289	0.0830648		0.0042677
all4704	unknown protein		1.49525	±	2.27903	0.693206		2.22275	±	1.64536	0.233899		0.62501		1.13883	±	0.794229	0.686339		0.818333	±	0.588257	0.483473		0.446983
all4705	DNA polymerase III, delta prime subunit		1.90025	±	2.91869	0.580966		1.07575	±	0.978859	0.886828		0.623023		1.39967	±	0.922672	0.337217		0.963167	±	0.19011	0.655088		0.304043
alr4706	unknown protein		0.282833	±	0.267988	0.00123817		0.942	±	0.444468	0.762164		0.013969		1.44417	±	0.311174	0.0173516		1.93933	±	0.633495	0.0150281		0.12775
asr4707	unknown protein		0.632167	±	0.520627	0.144078		1.07475	±	1.26309	0.913262		0.545761		0.7915	±	0.169441	0.0296148		1.27367	±	0.18529	0.0152545		0.000854832
all4708	thymidylate kinase		0.556333	±	0.365103	0.0309217		0.6642	±	0.565128	0.254685		0.724612		0.579333	±	0.235236	0.00715215		1.07417	±	0.285325	0.552315		0.00871844
all4709	unknown protein		1.0294	±	0.707676	0.930453		1.01725	±	1.2723	0.98007		0.987094		1.02517	±	0.346423	0.865748		1.5175	±	0.28171	0.00640126		0.0230504
all4710	hypothetical protein		0.8708	±	0.614724	0.662856		1.63783	±	1.92144	0.453111		0.390679		1.1775	±	0.751768	0.5881		1.7305	±	0.408174	0.0071292		0.153371
alr4711	unknown protein		0.94	±	0.122996	0.285704		1.07917	±	0.2408	0.457213		0.245497		1.26467	±	0.34729	0.12092		1.24967	±	0.0791724	0.00058077		0.921489
alr4712	unknown protein		0.698667	±	0.318317	0.0681557		0.918667	±	0.388069	0.629561		0.30914		0.468167	±	0.0525106	1.98497e-06		0.863167	±	0.111358	0.0297603		9.34197e-05
all4713	UDP-glucose 4-epimerase		0.287667	±	0.140669	6.03573e-05		1.7838	±	1.35133	0.264395		0.0682339		0.257	±	0.0774261	2.59438e-06		0.969333	±	0.160259	0.658991		1.99758e-05
alr4714	unknown protein		0.3265	±	0.0778042	4.32474e-06		0.989167	±	0.313054	0.935737		0.00287587		0.580833	±	0.0960363	0.000123965		1.1415	±	0.171915	0.0998619		0.000127025
alr4715	ATP-binding protein of ABC transporter		0.281833	±	0.0943513	8.17044e-06		1.24533	±	0.60692	0.367567		0.0110529		0.335167	±	0.0568838	9.74191e-07		0.8315	±	0.100913	0.0094465		6.57768e-06
alr4716	two-component sensor histidine kinase		0.571667	±	0.248417	0.0082996		1.00417	±	0.447423	0.982683		0.0730405		0.656667	±	0.189425	0.00676672		0.843833	±	0.1692	0.0732773		0.101596
alr4717	hydrogenase accessory protein	hupE	0.432667	±	0.331376	0.00854159		1.6616	±	0.591264	0.0666191		0.00601425		0.674	±	0.222463	0.015716		1.19517	±	0.248699	0.112605		0.00341687
alr4718	ATP-dependent RNA helicase	crhC	0.388	±	0.164705	0.000267982		1.224	±	0.497049	0.319914		0.00766987		0.694833	±	0.400318	0.120836		1.04333	±	0.240626	0.677548		0.104123
all4719	similar to glucosyltransferase		0.4598	±	0.516086	0.079331		5.6002	±	5.19784	0.118942		0.0912856		0.779333	±	0.305233	0.136798		1.34917	±	0.456732	0.120011		0.0324187
alr4720	hypothetical protein		1.114	±	0.63943	0.710512		4.5834	±	8.43802	0.396089		0.410591		2.33833	±	0.8425	0.0115124		1.332	±	0.22457	0.015199		0.0317636
all4721	GTP cyclohydrolase I		0.696833	±	0.151364	0.00445087		1.553	±	0.333698	0.00973619		0.000727464		0.2985	±	0.121622	3.19753e-05		0.479	±	0.094615	4.01139e-05		0.0176651
all4722	hypothetical protein		0.3465	±	0.230248	0.000946075		1.25425	±	0.447181	0.338093		0.0193936		0.366833	±	0.171461	0.000276002		0.979833	±	0.223488	0.83381		0.000414095
all4723	threonyl-tRNA synthetase	thrS	0.8504	±	0.450639	0.499121									0.611	±	0.242083	0.0110034		0.781667	±	0.376271	0.214477		0.375805
all4724	hypothetical protein							3.1308	±	5.00035	0.394621				0.534667	±	0.20681	0.00269033		0.9575	±	0.249426	0.693722		0.00995361
all4725	delta-aminolevulinic acid dehydratase		2.6825	±	4.34853	0.495419									0.756167	±	0.316141	0.117474		1.14667	±	0.155485	0.0688581		0.0288614
all4726	two-component sensor histidine kinase		1.36917	±	1.43306	0.555751														1.38017	±	0.224237	0.00888576
all4727	two-component response regulator		1.333	±	0.39892	0.0962877		0.964167	±	0.815756	0.918499		0.351766		0.718167	±	0.110994	0.00157082		0.9425	±	0.124368	0.308798		0.00819861
asl4728	unknown protein		2.5778	±	2.6091	0.247702									0.938	±	0.940042	0.877982		0.989	±	0.370834	0.944895		0.90534
all4729	hypothetical protein							0.86375	±	0.323141	0.460996				0.992	±	0.739632	0.979888		0.701333	±	0.289654	0.0528058		0.402055
all4730	ATP-binding protein of ABC transporter														2.334	±	3.44937	0.386982		1.32783	±	0.822718	0.373861		0.514992
all4731	ATP-binding protein of ABC transporter		0.3834	±	0.342656	0.0158153		0.9506	±	0.702993	0.882754		0.157693		0.289333	±	0.0475507	2.86361e-07		0.742833	±	0.0765778	0.000432463		1.19604e-06
all4732	ATP-binding protein of ABC transporter		0.350833	±	0.165659	0.00020797		1.2338	±	1.25519	0.69842		0.191401		0.266167	±	0.0382331	8.22301e-08		0.827667	±	0.0969302	0.0073248		6.04188e-06
alr4733	a putative CobN/ChlH family protein	chlH, cobN/chlH	0.936333	±	0.463275	0.750067		1.12883	±	0.270727	0.296328		0.404969		0.510667	±	0.0908023	4.45704e-05		0.725833	±	0.13878	0.00471866		0.0118527
alr4734	hypothetical protein		1.6902	±	1.17799	0.260317		1.06867	±	0.378532	0.675367		0.312129		0.900167	±	0.155493	0.176602		1.34733	±	0.306556	0.0391184		0.014223
all4735	unknown protein		3.3394	±	3.28203	0.186194									1.02367	±	0.280274	0.844296		1.2705	±	0.353475	0.11972		0.211303
all4736	hypothetical protein		0.380667	±	0.24329	0.00155285		1.313	±	0.896706	0.431599		0.0511345		0.496333	±	0.154954	0.000504061		1.13633	±	0.260821	0.256594		0.000810751
all4737	hypothetical protein		0.3466	±	0.207261	0.00213521		2.71933	±	2.13558	0.105646		0.0414971		0.538	±	0.166155	0.00103961		1.18217	±	0.154835	0.0345121		4.05963e-05
alr4738	transcriptional regulator														2.55883	±	3.03206	0.263502		1.12033	±	0.37687	0.469547		0.299471
alr4739	unknown protein		0.419833	±	0.0531467	1.3679e-06		1.303	±	0.543179	0.230057		0.0103045		1.281	±	0.303167	0.0724039		1.5765	±	0.285138	0.00427593		0.11275
alr4740	unknown protein		0.710667	±	0.670448	0.338849									1.12333	±	0.185012	0.163421		1.499	±	0.124945	0.000189925		0.00273487
alr4741	hypothetical protein														3.90833	±	5.61735	0.260568		1.89933	±	1.26735	0.142677		0.428392
alr4742	unknown protein		0.40425	±	0.255052	0.0185226									0.458667	±	0.126584	0.000136772		1.01633	±	0.0888542	0.671368		1.02153e-05
asl4743	unknown protein		0.5445	±	0.150427	0.00070153		1.06433	±	0.236086	0.534028		0.00161484		0.638333	±	0.114176	0.000568752		1.05917	±	0.0935252	0.181922		4.59307e-05
all4744	unknown protein		1.64433	±	0.377638	0.00866027		1.9984	±	1.44729	0.197811		0.620068		0.6245	±	0.134577	0.00102317		0.708833	±	0.0534693	4.23581e-05		0.199665
alr4745	dihydrolipoamide dehydrogenase		0.369833	±	0.0668354	2.83137e-06		1.04717	±	0.413397	0.791072		0.00968384		0.482667	±	0.144544	0.000320159		0.802667	±	0.0516669	0.000235092		0.00194852
alr4746	indole-3-glycerol phosphate synthase	trpC	0.4484	±	0.412522	0.0403407		0.563	±	0.259114	0.0433136		0.627428		0.349167	±	0.0579842	1.19121e-06		0.8445	±	0.104456	0.014803		8.95813e-06
asr4747	unknown protein		0.160333	±	0.0186726	1.16959e-09		0.666	±	0.2673	0.028079		0.00558493		1.9135	±	0.660621	0.0195222		1.641	±	0.580736	0.0425964		0.465727
asl4748	hypothetical protein		0.884	±	0.213513	0.240715		0.991833	±	0.18313	0.917265		0.370348		2.0945	±	0.318309	0.000386935		1.2535	±	0.0965127	0.00134785		0.000863423
all4749	hypothetical protein		0.680167	±	0.193529	0.00984355		1.12967	±	0.337088	0.389333		0.0221336		1.15867	±	0.197288	0.105928		1.20983	±	0.307316	0.155286		0.739765
all4750	two-component response regulator		0.671667	±	0.307935	0.0475694		1.19083	±	0.554797	0.437914		0.0808491		0.561333	±	0.125748	0.000361459		1.05417	±	0.122938	0.329765		4.39108e-05
all4751	hypothetical protein		0.5225	±	0.195643	0.00187618		17.8957	±	38.6025	0.332671		0.320504		0.725	±	0.25835	0.0478226		0.912667	±	0.12731	0.153727		0.152788
all4752	hypothetical protein		0.701333	±	0.196647	0.0137081		1.32517	±	0.469754	0.150738		0.0209903		0.378333	±	0.08356	9.14574e-06		1.0475	±	0.155626	0.488332		1.96463e-05
asl4753	unknown protein		0.543333	±	0.150731	0.000699777		1.11033	±	0.550561	0.644295		0.0527504		0.724333	±	0.177384	0.0125426		0.984333	±	0.141605	0.79722		0.01944
asl4754	cytochrome b6-f complex subunit	petM	0.523667	±	0.145189	0.000482569		0.9785	±	0.0571935	0.399402		0.000261566		0.642333	±	0.0553414	1.82975e-05		1.01133	±	0.137171	0.847596		0.000615424
alr4755	pyridoxal phosphate biosynthetic protein	pdxA	0.7235	±	0.350673	0.111293		0.7576	±	0.558392	0.386671		0.909276		1.02117	±	0.306748	0.872404		1.2015	±	0.139113	0.0164222		0.23123
all4756	transposase		2.04633	±	0.2119	6.82236e-05		1.40783	±	0.487635	0.0958098		0.022305		2.22817	±	0.915947	0.021847		0.381167	±	0.133464	9.25681e-05		0.00404196
all4757	hypothetical protein		2.22	±	0.523947	0.00231315		8.3078	±	16.5058	0.378216		0.455971		2.64417	±	1.03586	0.0115487		5.41767	±	5.44852	0.103772		0.271678
alr4758	unknown protein		1.0008	±	0.764661	0.998245		3.3206	±	3.62162	0.225199		0.228166		0.703333	±	0.244804	0.0312139		1.1305	±	0.0903499	0.0165977		0.0062905
all4759	WD-repeat protein		1.39033	±	1.29914	0.494808		2.72833	±	3.97585	0.335657		0.462834		0.901333	±	0.19924	0.279297		1.35483	±	0.158492	0.00275016		0.00158895
all4760	unknown protein		1.3125	±	1.45538	0.621403									1.648	±	0.303414	0.00337791		2.13167	±	0.36702	0.00064489		0.0328751
all4761	unknown protein		1.97517	±	3.4037	0.514126		4.00775	±	4.16108	0.24404		0.449675		2.2995	±	1.14645	0.0390633		1.77617	±	0.721411	0.0462311		0.370313
all4762	unknown protein		0.257	±	0.0326497	3.51462e-08		0.836167	±	0.0846438	0.00514485		2.25546e-06		0.724167	±	0.40981	0.160125		1.00133	±	0.360957	0.993131		0.242594
all4763	unknown protein		1.2635	±	0.361104	0.133911		1.19733	±	0.42974	0.311757		0.778848		0.820667	±	0.172355	0.0513494		1.1445	±	0.253778	0.221893		0.029934
all4764	hypothetical protein		1.22967	±	0.25742	0.0805623		1.05983	±	0.259733	0.596938		0.281812		0.787167	±	0.126853	0.00926629		1.0655	±	0.211939	0.483166		0.0241667
asl4765	hypothetical protein		0.352667	±	0.0484795	5.02041e-07		1.029	±	0.305706	0.825466		0.00263482		0.432167	±	0.12265	9.32476e-05		0.730667	±	0.0987758	0.00113683		0.00103269
alr4766	cytochrome P450		1.2445	±	0.336024	0.134793		1.0335	±	0.417387	0.851883		0.358527		1.3475	±	1.24669	0.525097		1.2145	±	0.209241	0.0537589		0.80637
all4767	unknown protein		0.480167	±	0.102324	5.94156e-05		1.27267	±	0.395184	0.151805		0.00365685		0.847167	±	0.362972	0.349644		0.959833	±	0.157085	0.558575		0.508432
all4768	hypothetical protein		2.46833	±	1.68311	0.0856504									1.61983	±	0.269877	0.00245785		0.9895	±	0.1696	0.885393		0.00110919
alr4769	unknown protein		0.486333	±	0.237721	0.00321083		1.679	±	1.37391	0.395818		0.180553		0.7425	±	0.280652	0.0745174		0.935	±	0.115535	0.226656		0.166474
all4770	hypothetical protein							1.0822	±	0.540136	0.750756				1.04083	±	0.485719	0.844973		0.907667	±	0.430135	0.621498		0.626176
all4771	KHG-KDPG bifunctional aldolase		1.3938	±	1.87351	0.662829									0.723167	±	0.336765	0.100189		0.997167	±	0.236206	0.977697		0.137342
alr4772	hypothetical protein														21.1918	±	8.49555	0.00211186		2.90633	±	3.6977	0.262342		0.00202591
alr4773	alpha-glucosidase		1.7275	±	1.21892	0.203607		0.6016	±	0.316341	0.0480179		0.0740389		13.5822	±	4.70234	0.00123899		1.74033	±	0.323608	0.00250068		0.00159327
all4774	putative glutaminase		0.335	±	0.146963	0.00010416		1.2942	±	1.14114	0.595175		0.133421		0.931	±	0.218881	0.474906		1.18517	±	0.164443	0.0399203		0.0481886
asr4775	photosystem I reaction center subunit X	psaK	0.124667	±	0.0215654	1.95153e-09		0.624333	±	0.253437	0.0150471		0.00465273		1.939	±	0.601507	0.0123247		2.253	±	0.706959	0.00741889		0.427142
all4776	cell division protein	ftsH	1.29917	±	0.403558	0.129095		0.8586	±	0.360874	0.430412		0.0886899		0.881833	±	0.100225	0.0342669		1.27767	±	0.15078	0.00633614		0.000515348
alr4777	hypothetical protein		1.52	±	0.626625	0.0977751		1.67617	±	0.986043	0.15385		0.751294		1.06767	±	0.227248	0.498493		1.1655	±	0.156441	0.0487585		0.407947
all4778	ABC transporter ATP-binding protein		0.4258	±	0.289116	0.0113256		1.30983	±	1.46395	0.626285		0.203068		0.342333	±	0.0605959	1.40784e-06		1.14817	±	0.141681	0.0505465		5.38928e-06
all4779	hypothetical protein		0.5835	±	0.10151	0.000166878		1.1395	±	0.162543	0.0894992		8.02954e-05		0.8985	±	0.129818	0.113631		1.66683	±	0.247083	0.00119143		0.000188522
all4780	probable monooxygenase							1.2925	±	0.653167	0.436444				1.05533	±	0.200772	0.529574		1.3345	±	0.166848	0.00443279		0.0262826
alr4781	ATP-binding protein of sugar ABC transporter		0.9552	±	1.40483	0.946576		1.971	±	2.59804	0.509027		0.517033		1.20267	±	0.776324	0.550666		1.20783	±	0.596835	0.432624		0.989959
all4782	unknown protein		205.796	±	157.27	0.024273		2.19725	±	1.0764	0.112565		0.0247838		218.546	±	82.1247	0.00129694		2.76817	±	1.12938	0.0121861		0.00134457
alr4783	hypothetical protein		143.048	±	75.6087	0.00583011		17.1287	±	39.0806	0.35845		0.00753489		90.3038	±	27.306	0.00048974		1.51833	±	0.302065	0.00846313		0.000502861
alr4784	adenylosuccinate synthetase		4.3035	±	0.989977	0.000445594		0.967667	±	0.0927419	0.432115		0.000399688		4.28933	±	0.790786	0.000156268		1.13283	±	0.10523	0.0270971		0.00016362
alr4785	50S ribosomal protein L25	rplY, rpl25	1.38367	±	0.148083	0.0014341		0.855	±	0.0823213	0.00761006		6.83304e-05		1.18917	±	0.157599	0.0322516		0.991167	±	0.136664	0.880397		0.0428948
alr4786	putative carboxymethylenebutenolidase		0.431	±	0.445217	0.0460336		0.9828	±	1.4117	0.97957		0.444113		0.495167	±	0.141685	0.000327021		0.666833	±	0.211742	0.0119505		0.134288
alr4787	hypothetical protein		0.302333	±	0.162603	0.000134618		0.8775	±	0.549303	0.608368		0.050055		0.355667	±	0.0843793	8.04162e-06		0.868333	±	0.229073	0.218185		0.00180909
alr4788	unknown protein		0.417167	±	0.278341	0.00367881		3.6445	±	5.76215	0.311993		0.228647		0.4925	±	0.150882	0.000429261		0.968667	±	0.208243	0.727544		0.00136958
all4789	DNA helicase		0.891167	±	0.383448	0.517888		1.12883	±	0.753809	0.692853		0.512157		0.487333	±	0.0610694	5.03414e-06		0.938167	±	0.0722867	0.0902937		4.88152e-07
all4790	hypothetical protein		1.07483	±	0.891062	0.845128		1.63217	±	1.27114	0.277494		0.402142		0.600833	±	0.136816	0.00083327		1.15383	±	0.170742	0.0784088		0.000125152
all4791	translation elongation factor Ts	tsf	0.527167	±	0.148644	0.000557667		1.0065	±	0.199524	0.939493		0.00101397		0.568	±	0.166255	0.00141538		0.994667	±	0.0930348	0.89381		0.000622345
all4792	30S ribosomal protein S2	rps2	0.6695	±	0.116267	0.00093941		0.825667	±	0.195491	0.0806654		0.130445		0.595667	±	0.145396	0.00103894		0.941167	±	0.0879532	0.162242		0.000992771
all4793	hypothetical protein		1.22667	±	0.275966	0.100401		7.4766	±	14.149	0.36391		0.379238		0.842333	±	0.255046	0.190386		0.7255	±	0.120406	0.00253936		0.343472
alr4794	hypothetical protein		7.2872	±	12.0226	0.307192		1.396	±	0.613725	0.287346		0.33508		0.650167	±	0.254798	0.0200399		0.8155	±	0.259673	0.142275		0.291677
alr4795	hypothetical protein		0.530667	±	0.406103	0.0366369		0.3682	±	0.279691	0.00722552		0.454666		0.556333	±	0.187239	0.00214064		1.27667	±	0.112621	0.00182227		3.54495e-05
all4796	unknown protein		0.5546	±	0.229923	0.0123338		0.7565	±	0.825337	0.502257		0.587688		0.871833	±	0.363263	0.426967		1.23567	±	0.230228	0.0540025		0.0700949
all4797	unknown protein		0.2748	±	0.423525	0.0186371		0.834667	±	0.556367	0.499316		0.0910454		0.828333	±	0.318761	0.244296		1.2685	±	0.386524	0.149578		0.0578362
alr4798	argininosuccinate synthase	argG	0.218	±	0.079506	2.29566e-06		0.7245	±	0.281766	0.0620014		0.00590474		0.301667	±	0.0803509	4.23987e-06		0.908	±	0.141594	0.172362		1.79396e-05
all4799	hypothetical protein		1.1155	±	0.60559	0.660026		1.708	±	1.59467	0.326429		0.425492		0.590333	±	0.103726	0.000200324		0.860333	±	0.0612133	0.00253033		0.000553963
alr4800	similar to anti-sigma factor antagonist		0.681333	±	0.0846089	0.000251275		1.65517	±	0.448279	0.0158754		0.00276179		1.3395	±	0.216149	0.0120334		1.467	±	0.183174	0.00154236		0.296827
all4801	hypothetical protein		0.4845	±	0.239846	0.00328614		1.2008	±	0.716247	0.564738		0.0883838		0.5475	±	0.206469	0.00301882		1.035	±	0.0788974	0.326788		0.00132827
all4802	30S ribosomal protein S6	rps6	0.436667	±	0.143801	0.000208283		1.0755	±	1.03033	0.864599		0.190718		0.526667	±	0.0392921	8.3808e-07		0.958333	±	0.0980381	0.345552		3.24286e-05
alr4803	2-hydroxyhepta-2,4-diene-1,7-dioate isomerase		5.22633	±	3.01101	0.0184719		1.06017	±	0.399949	0.727594		0.019075		6.2335	±	1.21867	0.000134039		1.006	±	0.114867	0.903177		0.000124106
all4804	hypothetical protein		0.745833	±	0.184028	0.0196085		1.22633	±	0.360414	0.184605		0.0212335		0.6095	±	0.230564	0.00892194		1.28833	±	0.125334	0.00244004		0.000260509
asl4805	unknown protein		0.439833	±	0.107988	5.36804e-05		1.12533	±	0.238801	0.254903		0.000373032		0.606333	±	0.135964	0.000863131		1.20683	±	0.24617	0.0946651		0.000862667
alr4806	serine hydroxymethyltransferase		0.6125	±	0.110156	0.000347448		1.5935	±	1.84251	0.465851		0.249336		0.371667	±	0.121238	5.39165e-05		1.17533	±	0.136592	0.0255444		8.96498e-07
alr4807	probable glycosyltransferase		0.644333	±	0.354025	0.0571688		0.951167	±	1.11915	0.919039		0.545675		0.311667	±	0.0344828	6.76088e-08		0.884333	±	0.0401082	0.000879116		1.94553e-10
alr4808	competence-damage inducible protein CinA homolog		2.0835	±	0.755832	0.0170753		1.05183	±	0.130173	0.374178		0.0198335		1.8365	±	0.830983	0.0568257		0.9285	±	0.114537	0.186786		0.0437002
asr4809	inorganic carbon transport	ictA	0.933	±	0.318692	0.628526		1.11383	±	0.165663	0.15317		0.254653		0.437667	±	0.201809	0.00102951		0.686667	±	0.351006	0.0804414		0.170479
alr4810	hypothetical protein		0.970167	±	0.627461	0.911818		1.1224	±	0.737405	0.729341		0.724928		0.391667	±	0.147571	0.000163166		0.576667	±	0.183619	0.00241683		0.0846546
alr4811	tryptophan synthase alpha chain	trpA	0.373167	±	0.166524	0.00025195		1.138	±	0.876729	0.742625		0.122924		0.233	±	0.0521498	3.10194e-07		0.734667	±	0.0836365	0.000564704		1.06662e-06
alr4812	heterocyst differentiation related protein	patN	0.723667	±	0.212448	0.0243719		0.980667	±	0.246465	0.855189		0.0824345		0.5525	±	0.0981871	0.000100601		1.02333	±	0.0425143	0.236598		1.58223e-05
all4813	serine/threonine kinase	pknC	1.0728	±	0.673073	0.820786		1.5688	±	1.71721	0.500017		0.572873		1.46983	±	0.306378	0.0132076		1.66917	±	0.313161	0.00337025		0.29115
alr4814	hypothetical protein		1.932	±	2.84773	0.504848		3.19667	±	4.86108	0.318728		0.605935		0.823333	±	0.366314	0.290589		1.2385	±	0.39203	0.196359		0.0874192
alr4815	M.AvaIV: Restriction Type II DNA methyltransferase (GCTNAGC-specific)	avaIVM	0.444167	±	0.22108	0.00164236		1.1514	±	0.756478	0.677664		0.104704		0.515167	±	0.300182	0.0107832		1.0685	±	0.208905	0.458331		0.00494774
all4816	transposase		0.682	±	0.712037	0.323853		1.72917	±	1.10144	0.165818		0.0838697		0.803	±	0.363039	0.241204		0.858	±	0.0747556	0.00556775		0.729998
all4817	transposase		1.478	±	0.896138	0.24823		0.907333	±	0.234513	0.377546		0.184744		0.966	±	0.170121	0.645173		0.922333	±	0.0779016	0.0585022		0.585417
alr4818	similar to Bpu10I restriction endonuclease beta subunit														1.933	±	0.657746	0.0177623		1.16	±	0.232209	0.152255		0.0336274
alr4819	unknown protein		0.45925	±	0.340466	0.0502277									2.39117	±	2.29503	0.197726		1.4425	±	1.03795	0.344197		0.38709
all4820	hypothetical protein		1.12	±	0.719027	0.699607		1.78583	±	1.33109	0.207783		0.313668		0.6855	±	0.113165	0.00104201		1.389	±	0.175656	0.00288457		2.38144e-05
alr4821	unknown protein		1.38017	±	0.778577	0.285299		3.67425	±	2.85247	0.157465		0.206218		6.481	±	1.2165	0.000106347		7.13383	±	1.49683	0.000167889		0.427207
all4822	similar to beta-lactamase		0.203	±	0.0773537	1.8229e-06		1.29833	±	0.517631	0.21712		0.00325217		0.6375	±	0.235337	0.0129821		1.629	±	0.421053	0.0146067		0.00106877
alr4823	similar to glucosyl-1-phosphate transferase		0.4208	±	0.26886	0.00854091		1.53567	±	0.741658	0.137096		0.0124535		1.05533	±	1.09696	0.906478		1.154	±	0.148982	0.0524024		0.835517
all4824	permease protein of sugar ABC transporter		0.340833	±	0.104016	2.01528e-05		1.11517	±	0.609299	0.662824		0.0258494		0.562167	±	0.123375	0.000333294		1.1045	±	0.139695	0.126383		3.45141e-05
all4825	hypothetical protein		0.6734	±	0.584778	0.279819									0.676833	±	0.339769	0.0672281		0.872	±	0.25861	0.279521		0.290857
all4826	dTDP-glucose dehydratase		0.4122	±	0.179671	0.00185759		1.75283	±	2.93763	0.557727		0.314987		0.385833	±	0.100045	2.35563e-05		0.998333	±	0.17804	0.982593		8.713e-05
asl4827	GDP-D-mannose dehydratase		0.435833	±	0.160366	0.000347335		2.28717	±	1.38456	0.0717908		0.0217571		0.408	±	0.0905958	1.73326e-05		1.08667	±	0.108498	0.107754		4.70745e-07
all4828	GDP-D-mannose dehydratase		0.414833	±	0.184171	0.000560695		1.6458	±	0.319383	0.0106471		0.00023597		0.432333	±	0.0949224	2.6783e-05		1.27867	±	0.191572	0.0161613		1.96025e-05
all4829	undecaprenyl-phosphate galactosephosphotransferase		0.692	±	0.14624	0.00358788		1.296	±	0.090111	0.00047978		2.00899e-05		0.637	±	0.129857	0.00101452		1.232	±	0.0644329	0.000311166		1.52098e-05
all4830	mannosyl transferase		0.832833	±	0.194069	0.0886298		2.09767	±	1.04195	0.0494044		0.0303675		1.38717	±	0.459984	0.0942262		2.37167	±	0.438598	0.000603698		0.00353304
alr4831	mRNA-binding protein		0.3634	±	0.383106	0.0205527		1.2644	±	1.57656	0.726694		0.275488		0.7745	±	0.220505	0.0541592		1.04133	±	0.175241	0.588474		0.0439728
all4832	similar to Na+/H+ antiporter		1.07217	±	0.527766	0.751263		1.08283	±	0.269178	0.484947		0.965984		1.233	±	0.158773	0.0156313		0.8975	±	0.103113	0.0590213		0.00209813
alr4833	cytochrome P450		2.42467	±	0.907773	0.0120714		1.3585	±	1.04351	0.438434		0.0888885		1.0245	±	0.140651	0.687362		0.971833	±	0.156071	0.676906		0.55305
all4834	WD-repeat protein		5.32933	±	11.076	0.382315		1.51825	±	1.22684	0.460243		0.440406		0.882333	±	0.108664	0.0452941		1.45567	±	0.145802	0.000605639		2.51632e-05
all4835	unknown protein		1.49617	±	0.21292	0.00230518		2.04783	±	2.09285	0.274651		0.548382		1.34767	±	0.608068	0.22026		1.39833	±	0.180194	0.00290729		0.851449
alr4836	hypothetical protein		0.752333	±	0.422504	0.210526		1.396	±	0.987578	0.420606		0.230393		1.0985	±	0.289248	0.442215		1.08867	±	0.138882	0.178624		0.942207
alr4837	hypothetical protein		25.544	±	19.8234	0.0504062		2.03867	±	1.32988	0.113931		0.0567564		11.378	±	2.32733	0.000111794		2.40033	±	0.288871	7.46178e-05		0.000197344
all4838	serine/threonine kinase		0.527833	±	0.171905	0.00109957		1.23767	±	0.594273	0.372263		0.0316941		0.4065	±	0.117471	6.10335e-05		0.9955	±	0.152671	0.945242		2.97136e-05
alr4839	hypothetical protein		0.405333	±	0.327832	0.00674466		1.51117	±	1.13559	0.320423		0.0630769		1.04683	±	0.980684	0.911431		1.353	±	0.3152	0.040635		0.493911
alr4840	2-isopropylmalate synthase	leuA	0.570833	±	0.12866	0.000446397		1.05217	±	0.362069	0.738539		0.0209049		0.792333	±	0.0933759	0.00283139		1.57233	±	0.188865	0.000699015		3.11705e-05
alr4841	diaminopimelate epimerase	dapF	0.712667	±	0.423317	0.157274		0.8432	±	0.39618	0.426155		0.610902		0.494	±	0.184771	0.00111461		1.37167	±	0.312592	0.0333066		0.000334733
alr4842	ATP-dependent DNA helicase	recQ	0.93625	±	0.293998	0.693817		0.54325	±	0.374295	0.0924518		0.152513		1.1515	±	0.639394	0.586825		1.32767	±	0.342275	0.0659734		0.569025
all4843	unknown protein		0.829	±	0.469818	0.51932		0.9726	±	0.697939	0.934267		0.724232		0.973167	±	0.508681	0.902226		1.9015	±	0.834306	0.0456032		0.0473835
all4844	hypothetical protein		0.619167	±	0.21001	0.0067528		1.07167	±	0.316722	0.603276		0.0177727		1.1445	±	0.186061	0.115516		1.57733	±	0.279436	0.00389731		0.0120745
all4845	phenylalanyl-tRNA synthetase alpha chain		0.649167	±	0.393254	0.0805765									0.558167	±	0.137596	0.00053363		0.999	±	0.154256	0.987945		0.00040431
alr4846	stationary phase survival protein		0.839667	±	1.00874	0.713061		1.50267	±	0.816235	0.191802		0.240426		0.6375	±	0.169433	0.00335201		1.153	±	0.25586	0.202876		0.00282999
alr4847	hypothetical protein		0.429833	±	0.0773238	9.55704e-06		1.18033	±	0.306993	0.209715		0.00142665		0.545833	±	0.195222	0.00232228		1.05467	±	0.0825873	0.165863		0.000705815
alr4848	riboflavin kinase/FAD synthase		0.705667	±	0.200722	0.0156773		1.21867	±	0.507711	0.339724		0.0575083		0.747833	±	0.165852	0.0136516		1.131	±	0.122285	0.0468676		0.00130229
alr4849	methanol dehydrogenase regulatory protein		1.07167	±	0.441275	0.707182		2.121	±	2.13269	0.370347		0.39993		0.851667	±	0.640061	0.594802		0.913167	±	0.184692	0.301545		0.828821
alr4850	hypothetical protein		0.715	±	0.198669	0.0170293		1.59833	±	0.409284	0.0158595		0.00189266		1.14467	±	0.232822	0.188494		1.35483	±	0.286475	0.0289493		0.194585
alr4851	preprotein translocase SecA subunit	secA	0.659167	±	0.134724	0.00159702		0.888167	±	0.433408	0.555124		0.262997		0.456	±	0.080749	1.49169e-05		1.08467	±	0.0938886	0.0782131		2.58898e-07
alr4852	hypothetical protein		0.535167	±	0.157775	0.000796512		0.883	±	0.201671	0.214546		0.00825784		0.529833	±	0.210948	0.00280453		1.162	±	0.0849918	0.00548804		0.000329996
alr4853	aspartate aminotransferase		1.023	±	0.235409	0.820357		0.937667	±	0.443664	0.744738		0.688773		0.569667	±	0.0783165	4.05338e-05		1.10517	±	0.0784663	0.021882		3.33583e-07
alr4854	hypothetical protein		0.847	±	0.539871	0.51849		13.447	±	22.3365	0.346313		0.341335		0.744667	±	0.241008	0.0485374		1.103	±	0.0982588	0.0501763		0.0129275
all4855	hypothetical protein		0.2994	±	0.299196	0.00635761		1.44683	±	1.85854	0.581519		0.19325		0.717	±	0.452792	0.234775		1.19483	±	0.642216	0.490829		0.18374
asl4856	hypothetical protein		0.5268	±	0.188273	0.00492786		0.9176	±	0.412302	0.678087		0.105599		0.681	±	0.291995	0.0440292		1.23233	±	0.366009	0.180695		0.0170489
all4857	hypothetical protein		1.06317	±	0.944053	0.876233		1.5906	±	2.27877	0.593303		0.648239		0.671667	±	0.153477	0.00335327		1.21683	±	0.232074	0.0707703		0.00108189
asr4858	unknown protein		0.467333	±	0.185742	0.000902078		1.0025	±	0.140499	0.966922		0.00028465		0.194833	±	0.0526969	2.56512e-07		0.3255	±	0.0265989	2.04704e-08		0.000821101
all4859	unknown protein														1.5528	±	0.990754	0.280219		0.944833	±	0.6441	0.842107		0.278467
asl4860	unknown protein		0.67925	±	0.54816	0.326398		0.7905	±	0.32519	0.287955		0.741577		0.466	±	0.111132	7.78765e-05		0.869167	±	0.110854	0.0341482		9.00809e-05
all4861	phosphoenolpyruvate carboxylase	ppc, pepC	0.540333	±	0.526518	0.0854814		0.86075	±	1.23347	0.835876		0.651094		0.380667	±	0.0927247	1.55615e-05		1.17017	±	0.211152	0.105379		7.55511e-05
asl4862	hypothetical protein		0.357333	±	0.0645342	2.15854e-06		0.951333	±	0.0788966	0.191196		8.55616e-08		0.5	±	0.0739405	1.46446e-05		1.20683	±	0.0859684	0.00200022		3.80476e-08
alr4863	unknown protein		0.334	±	0.140198	8.23197e-05		1.27683	±	1.01682	0.534381		0.0723305		0.409333	±	0.0992626	2.74464e-05		0.992333	±	0.157283	0.909608		4.38726e-05
alr4864	alginate o-acetyltransferase		0.479	±	0.111939	9.08865e-05		1.1055	±	0.663666	0.713024		0.0686968		0.779	±	0.133471	0.0097689		1.17183	±	0.167522	0.0536623		0.0013062
asl4865	unknown protein							1.798	±	1.69837	0.352704				3.67333	±	5.2915	0.270839		1.13433	±	0.639436	0.62877		0.294484
alr4866	photosystem II reaction center D1 protein	psbAI	0.515833	±	0.182177	0.00127776		1.164	±	0.520081	0.474779		0.0269596		0.7	±	0.0828589	0.000303112		1.04533	±	0.182281	0.569014		0.00393734
all4867	transposase		0.557167	±	0.210315	0.00359205		0.8535	±	0.0631308	0.0023482		0.0167273		0.4965	±	0.059487	4.83362e-06		0.889833	±	0.125436	0.0841051		0.000203682
all4869	hypothetical protein		0.572667	±	0.094855	0.000106395		1.30117	±	0.473797	0.1802		0.0122855		1.01217	±	0.191975	0.882705		1.43017	±	0.252344	0.00869176		0.00985823
alr4870	subtilase family peptidase		0.318	±	0.136572	6.45967e-05		0.8065	±	0.314747	0.192441		0.0105986		0.447167	±	0.222939	0.00174731		0.967667	±	0.171633	0.663855		0.00127886
all4871	hypothetical protein		2.1094	±	0.886079	0.0488299		1.5862	±	0.823347	0.186596		0.361908		1.201	±	0.173371	0.0362531		1.58067	±	0.164329	0.000340148		0.00301011
all4872	putative cytidine and deoxycytidylate deaminase		2.0325	±	2.63639	0.490616									0.472833	±	0.0748957	1.20211e-05		0.9455	±	0.107411	0.269022		1.03712e-05
all4873	glutaredoxin		0.490667	±	0.151698	0.000432881		1.02333	±	0.266229	0.838496		0.00281863		0.5195	±	0.152962	0.000591338		0.981833	±	0.216085	0.844965		0.00205438
all4874	hypothetical protein		0.622	±	0.545391	0.150323		0.893833	±	0.100591	0.049118		0.280435		0.556667	±	0.13748	0.000523164		1.00167	±	0.155928	0.980125		0.000396668
all4875	unknown protein		2.1715	±	1.81189	0.286543		6.29175	±	9.28283	0.33702		0.443569		5.11933	±	1.6658	0.00176916		1.72717	±	0.358895	0.0042373		0.0035945
alr4876	unknown protein		2.2592	±	1.36342	0.107822		9.06375	±	15.0171	0.361544		0.432176		2.11083	±	0.634816	0.00781694		1.92667	±	0.25501	0.000297913		0.532048
alr4877	WD-repeat protein		0.508167	±	0.0873737	3.60223e-05		1.05083	±	0.107421	0.298746		3.12816e-06		0.603667	±	0.102619	0.000222909		1.14367	±	0.0803708	0.00716414		2.15989e-06
alr4878	two-component hybrid sensor and regulator		0.869667	±	0.675402	0.656353		0.7698	±	0.417797	0.285406		0.77157		0.567333	±	0.188795	0.00248159		0.711667	±	0.09644	0.000744162		0.136764
alr4879	two-component hybrid sensor and regulator		0.469833	±	0.403292	0.0234632		1.27175	±	1.20751	0.683175		0.279358		0.915833	±	0.199209	0.348141		1.59	±	0.499144	0.0339741		0.0195472
alr4880	two-component hybrid sensor and regulator														0.862333	±	0.637166	0.619285		1.34383	±	0.411885	0.0962802		0.156213
alr4881	unknown protein		1.697	±	0.643243	0.072532		1.534	±	1.19892	0.325031		0.781438		0.949833	±	0.1593	0.475332		1.15	±	0.0720861	0.00377968		0.0265022
alr4882	two-component sensor histidine kinase		1.123	±	0.392465	0.477346		1.07125	±	1.04375	0.900052		0.929552		0.577667	±	0.208465	0.0042391		1.041	±	0.282256	0.736503		0.00995615
all4883	NADH dehydrogenase subunit 2	ndhB	0.652	±	0.169385	0.00399245		1.1365	±	0.2717	0.273201		0.00551983		0.280333	±	0.053791	4.97155e-07		0.624167	±	0.0795171	8.43622e-05		1.23251e-05
all4884	hypothetical protein		1.4285	±	2.74836	0.718226		1.41367	±	1.8237	0.602417		0.99146		0.328833	±	0.07694	4.16291e-06		0.7775	±	0.0837156	0.00127745		2.28824e-06
all4885	hypothetical protein		0.574833	±	0.33711	0.0271804		2.4935	±	3.74517	0.373526		0.265842		0.6	±	0.147488	0.0011651		1.13433	±	0.12918	0.0514406		6.00348e-05
all4886	unknown protein		0.468667	±	0.117876	0.000106116		1.10933	±	0.789846	0.748336		0.104146		0.927333	±	0.191564	0.395445		1.11333	±	0.151939	0.12724		0.0935402
all4887	lysine decarboxylase														0.5835	±	0.347993	0.0325683		0.876	±	0.220569	0.226952		0.118183
alr4888	hypothetical protein		0.709	±	0.495531	0.209826		1.4662	±	0.65362	0.185964		0.068589		0.497333	±	0.154933	0.000508459		0.931167	±	0.220323	0.478656		0.0033979
asl4889	unknown protein		0.919333	±	0.658622	0.776243		0.6245	±	0.389636	0.0647011		0.372539		1.2775	±	0.713168	0.3843		1.01417	±	0.27654	0.905031		0.429139
alr4890	hypothetical protein		0.15	±	0.0116404	8.43928e-09		0.940667	±	0.439913	0.75451		0.00698998		0.283833	±	0.0872821	5.63678e-06		0.7365	±	0.164971	0.0112673		0.000421866
alr4891	probable chloride channel protein		0.391333	±	0.34401	0.00747145		0.9935	±	0.355908	0.96605		0.0138275		1.294	±	0.752881	0.382736		1.28083	±	0.234147	0.0323357		0.968708
all4892	hypothetical protein		0.3802	±	0.207619	0.00261782		1.13083	±	0.594108	0.61274		0.0257344		0.605667	±	0.0725966	4.28803e-05		0.979	±	0.108434	0.655222		7.28412e-05
alr4893	hypothetical protein		1.62033	±	1.43793	0.338997		1.3325	±	0.58497	0.222581		0.664238		2.84767	±	0.576155	0.000536912		3.67417	±	0.773054	0.000376108		0.0643322
all4894	hypothetical protein		28.4775	±	13.1199	0.00367585		3.81067	±	1.56971	0.00711467		0.00558489		4.62683	±	1.10182	0.000475119		1.83267	±	0.380274	0.00303063		0.00097464
all4895	hypothetical protein		1.07267	±	0.798563	0.832436		1.3805	±	0.514932	0.235965		0.479872		0.766833	±	0.111167	0.00365251		1.296	±	0.189158	0.0122099		0.0003442
all4896	hypothetical protein		2.93417	±	2.87129	0.159849		4.9842	±	4.73078	0.132791		0.427442		4.14983	±	5.06768	0.188381		2.09333	±	1.01468	0.046011		0.371336
all4897	hypothetical protein		3.1328	±	2.03482	0.0790545									3.54517	±	1.02001	0.00169914		1.57367	±	0.33836	0.00888464		0.0039875
alr4898	transcriptional regulator		0.4575	±	0.351577	0.0128942		0.9908	±	0.739821	0.979148		0.194152		0.393333	±	0.167995	0.000306868		1.0285	±	0.113176	0.564345		3.55041e-05
asr4899	unknown protein		0.667167	±	0.324078	0.0534568		0.994667	±	0.837193	0.988153		0.403572		0.555833	±	0.160028	0.00104817		0.730333	±	0.28197	0.0661651		0.224237
all4900	SWI/SNF family helicase		0.576	±	0.224103	0.00566118		1.8125	±	2.10722	0.388296		0.211063		0.416667	±	0.113615	5.6433e-05		0.7095	±	0.0893549	0.00050359		0.000667484
all4901	unknown protein		0.3625	±	0.239536	0.0129554									0.235167	±	0.0721676	1.58462e-06		0.568667	±	0.0661201	1.74773e-05		8.51377e-06
all4902	hypothetical protein		0.4356	±	0.297408	0.013227		0.8508	±	0.638254	0.628792		0.238182		0.259833	±	0.0946751	7.15897e-06		0.815667	±	0.109092	0.00900653		3.14934e-06
asl4903	unknown protein		13.7413	±	10.6849	0.0329783		1.72133	±	1.54547	0.304692		0.0396786		38.9917	±	23.2925	0.0103719		1.30383	±	0.214537	0.0178679		0.0107053
all4904	similar to mobilization protein MobD		0.392667	±	0.299502	0.00422228		3.97717	±	7.32788	0.365341		0.284722		0.683167	±	0.194229	0.0103677		1.4815	±	0.138861	0.000371887		1.77017e-05
alr4905	two-component sensor histidine kinase							0.8465	±	0.508783	0.58881				0.623167	±	0.280996	0.0218357		1.1975	±	0.244839	0.105129		0.00375486
all4906	phosphoglycerate mutase		0.409333	±	0.0909542	1.78695e-05		0.825167	±	0.412592	0.346856		0.0563833		0.688667	±	0.178805	0.00797644		0.96	±	0.194482	0.635811		0.0307588
alr4907	ornithine carbamoyltransferase		1.2406	±	1.38987	0.718406		0.876833	±	0.427081	0.51148		0.599283		0.632167	±	0.416696	0.08295		1.29	±	0.115204	0.0016333		0.0105229
alr4908	SOS function regulatory protein, LexA repressor	lexA	0.703333	±	0.195615	0.0137852		0.713833	±	0.668247	0.342232		0.971762		0.6445	±	0.137555	0.00145041		0.926667	±	0.13289	0.234398		0.00474806
alr4909	similar to DNA repair protein rad25		0.4592	±	0.279578	0.0123952		1.2715	±	1.2084	0.683655		0.272955		0.4085	±	0.0825391	1.10019e-05		0.977667	±	0.091847	0.577368		5.71695e-07
asr4910	unknown protein		0.9586	±	0.634006	0.890974		0.7972	±	0.227841	0.117409		0.615058		1.303	±	0.536472	0.225102		1.00667	±	0.518441	0.976091		0.35355
alr4911	unknown protein		0.441833	±	0.36595	0.0134858		0.8775	±	0.933781	0.810018		0.429204		0.395333	±	0.236189	0.00151373		0.767167	±	0.264193	0.0833197		0.0281384
alr4912	hypothetical protein		0.796	±	0.656381	0.578247									0.634833	±	0.118523	0.000647251		1.21583	±	0.0634395	0.000406781		7.7497e-06
alr4913	hypothetical protein		0.567333	±	0.286381	0.0139892		20.384	±	42.2609	0.363038		0.353575		0.896333	±	0.339077	0.487639		1.21617	±	0.358638	0.199864		0.143619
alr4914	unknown protein		0.7642	±	0.649541	0.462477		1.82575	±	2.22534	0.51183		0.416495		0.711667	±	0.259453	0.0416681		1.19817	±	0.45034	0.330324		0.0510761
alr4915	unknown protein		0.685333	±	0.212849	0.0152		1.2458	±	0.657185	0.450019		0.130677		0.963167	±	0.687019	0.900639		1.15733	±	0.06723	0.00226216		0.520941
all4916	unknown protein		0.5578	±	0.447926	0.0918832		4.27425	±	5.17181	0.294829		0.246296		0.442167	±	0.111795	6.48433e-05		1.37733	±	0.265393	0.0176084		0.00011733
alr4917	unknown protein		1.07267	±	0.460224	0.714847		0.994333	±	0.444721	0.976308		0.770466		0.749833	±	0.171368	0.0159452		1.23867	±	0.262298	0.0762793		0.00442729
asl4918	unknown protein		0.608833	±	0.135873	0.000886095		1.19917	±	0.250715	0.109248		0.00108175		0.973667	±	0.45304	0.89234		0.974167	±	0.198155	0.762381		0.998094
alr4919	unknown protein		1.56233	±	0.71453	0.111813		1.06033	±	0.700123	0.841154		0.247147		1.3245	±	0.256824	0.0270072		1.20433	±	0.149441	0.020346		0.350759
asr4920	unknown protein		1.30067	±	1.45483	0.63422		1.3286	±	0.660816	0.328497		0.967553		0.768	±	0.389237	0.204118		1.233	±	0.618518	0.398484		0.155821
alr4921	hypothetical protein		0.584667	±	0.3911	0.0481756		2.17867	±	3.11848	0.39703		0.267623		0.510167	±	0.134269	0.000292408		1.24217	±	0.226845	0.0473865		0.000128301
alr4922	unknown protein		0.556833	±	0.236568	0.00590078		2.53075	±	2.89793	0.368315		0.266472		0.536	±	0.111777	0.0001578		1.10567	±	0.228377	0.30847		0.000809421
all4923	iron(III) dicitrate-binding periplasmic protein		0.0915	±	0.0271201	5.09409e-09		0.6715	±	0.154101	0.0034053		0.000197187		0.458	±	0.114836	8.494e-05		1.13183	±	0.073513	0.00706965		1.17792e-06
all4924	ferrichrome iron receptor														0.960333	±	0.749921	0.901962		0.731	±	0.330296	0.102603		0.515468
all4925	transcriptional regulator		0.585	±	0.772135	0.245112		0.73	±	0.616161	0.332158		0.727026		0.3625	±	0.140704	0.000103513		0.492	±	0.104711	7.43313e-05		0.103109
all4926	unknown protein							6.236	±	9.93971	0.304128				0.633	±	0.182663	0.00439202		1.18033	±	0.215283	0.0954197		0.000840558
all4927	two-component response regulator		4.12033	±	8.94119	0.431686		1.37125	±	0.65976	0.342324		0.48647		1.1935	±	0.373194	0.25996		1.63783	±	0.312853	0.00412611		0.0502021
all4928	similar to two-component response regulator		0.806	±	0.400673	0.339857		1.28925	±	0.463873	0.30085		0.14998		2.49567	±	3.21364	0.305926		1.39567	±	0.343443	0.0370232		0.441641
all4929	unknown protein		0.4506	±	0.174649	0.00215258		1.2175	±	0.54415	0.372507		0.0165493		0.405333	±	0.0968291	2.35094e-05		0.734167	±	0.086818	0.000666154		0.000107598
alr4930	unknown protein														1.38483	±	1.22793	0.477349		1.107	±	0.709609	0.726991		0.644164
all4931	hypothetical protein		0.974	±	0.476419	0.898871		1.1262	±	0.345504	0.459919		0.555427		1.007	±	0.332913	0.960918		1.26367	±	0.302978	0.086222		0.192993
alr4932	DNA polymerase III gamma and tau subunits		1.71183	±	0.898833	0.110088		1.85733	±	1.51674	0.224787		0.84477		1.21583	±	0.183425	0.034496		1.13817	±	0.144448	0.0661358		0.435158
all4933	probable glycosyltransferase		0.364333	±	0.063102	2.03884e-06		1.12817	±	0.195562	0.169327		9.58267e-05		0.2845	±	0.0469244	2.59144e-07		0.7075	±	0.0325807	3.61012e-06		2.42424e-08
alr4934	N-acyl-L-amino acid amidohydrolase		1.64067	±	0.401623	0.0113244		1.17483	±	0.506376	0.4363		0.109506		0.948	±	0.173884	0.496731		1.05	±	0.0685361	0.133981		0.226071
all4935	unknown protein							80.8412	±	177.904	0.372393				0.824333	±	0.343075	0.265201		0.921	±	0.162005	0.285863		0.552017
all4936	cell division protein	ftsH	1.8	±	0.999839	0.107301		1.13567	±	0.839313	0.708483		0.241798		0.665667	±	0.131359	0.00155411		0.963	±	0.0974556	0.395069		0.00149982
asr4937	unknown protein		0.3355	±	0.173968	0.000234992		1.1695	±	0.375572	0.319285		0.00164849		0.5845	±	0.0966783	0.000133543		1.08117	±	0.178741	0.3166		0.000381939
alr4938	hypothetical protein		0.344667	±	0.141629	9.35003e-05		1.06017	±	0.590323	0.812786		0.0302442		0.515167	±	0.130091	0.000264199		1.05733	±	0.241129	0.58556		0.00143169
alr4939	unknown protein		1.6328	±	1.38737	0.365441									1.738	±	0.419392	0.00764018		0.743167	±	0.0874584	0.000808546		0.00178009
all4940	hypothetical protein		10.5655	±	10.6264	0.0786032									17.9842	±	2.47459	1.36111e-05		1.2075	±	0.32496	0.178562		1.14589e-05
all4941	hypothetical protein		5.06617	±	0.480441	4.83543e-06		2.76733	±	0.646185	0.00112113		5.60661e-05		0.098	±	0.0532015	1.52693e-07		0.121333	±	0.0413892	4.97189e-08		0.417481
asr4942	unknown protein		2.14783	±	3.32507	0.436372		1.053	±	0.656594	0.86554		0.463335		0.723833	±	0.185925	0.0149287		1.319	±	0.28134	0.0390232		0.00210137
alr4943	hypothetical protein		0.856833	±	0.139959	0.0541165		2.40383	±	2.95237	0.296677		0.255811		0.565667	±	0.13883	0.000602685		0.895833	±	0.238089	0.332842		0.0187494
alr4944	phosphoglycolate phosphatase		0.497667	±	0.298582	0.00916492		0.9168	±	0.665386	0.793648		0.245852		0.515333	±	0.281132	0.00830488		0.786	±	0.233948	0.0751551		0.100945
all4945	unknown protein		0.544333	±	0.204248	0.00279286		1.05917	±	0.338456	0.686321		0.0123672		0.5815	±	0.0923813	0.000103586		1.19433	±	0.121773	0.0113057		3.19722e-06
all4946	hypothetical protein		0.693667	±	0.219291	0.0188025		0.9575	±	0.43524	0.820456		0.224373		0.472833	±	0.272725	0.00517411		1.03133	±	0.166025	0.663297		0.00248164
all4947	unknown protein		0.7715	±	0.211889	0.0458926		2.4766	±	2.93256	0.323186		0.263728		0.47	±	0.138545	0.000233303		1.09917	±	0.261777	0.396036		0.000964908
asl4948	unknown protein		1.4455	±	1.19425	0.402761		1.01267	±	0.589186	0.960042		0.451062		0.86	±	0.395383	0.425419		0.974167	±	0.0814209	0.472204		0.517011
alr4949	serine/threonine kinase		0.800833	±	0.190277	0.0504055		1.26717	±	0.495044	0.243433		0.0715684		0.7755	±	0.122704	0.0065091		0.9305	±	0.0741478	0.0701264		0.0286524
all4950	unknown protein		1.7315	±	2.22935	0.458042		2.12633	±	1.54999	0.135199		0.729978		0.901667	±	0.363596	0.536989		1.30583	±	0.194724	0.0120357		0.0445235
asr4951	unknown protein		0.524	±	0.0467247	1.92833e-06		0.885667	±	0.302398	0.396883		0.0321718		0.917333	±	0.241429	0.43987		0.753667	±	0.209966	0.0348415		0.239254
alr4952	hypothetical protein		0.519333	±	0.314523	0.0133844		0.772833	±	0.620759	0.411121		0.400285		0.5155	±	0.156088	0.00062518		0.6395	±	0.153195	0.00220734		0.195058
alr4953	hypothetical protein		0.819833	±	0.140979	0.0259463		0.957	±	0.164161	0.549376		0.152234		0.9565	±	0.155666	0.524093		1.1825	±	0.0860994	0.00349008		0.0148688
alr4954	serine/threonine kinase		1.39633	±	0.134138	0.000785988		1.47033	±	0.960468	0.284071		0.858814		1.44717	±	0.339988	0.0234219		1.30817	±	0.136387	0.00264125		0.38554
all4955	ATP-binding protein of ABC transporter		0.456333	±	0.287447	0.00566905		1.42117	±	0.85163	0.279875		0.0383492		0.503	±	0.136976	0.000300048		0.908333	±	0.232838	0.379162		0.00613984
all4956	coproporphyrinogen III oxidase	hemN	1.0628	±	1.13683	0.907651		1.511	±	1.15871	0.329361		0.535298		0.732833	±	0.165025	0.0106831		1.05417	±	0.170487	0.471628		0.00779429
alr4957	hypothetical protein		1.814	±	0.262843	0.000631892		1.29917	±	0.581794	0.263423		0.0890298		1.29767	±	0.143303	0.00380849		1.39633	±	0.160646	0.00178777		0.288136
alr4958	phenylalanyl-tRNA synthetase		0.711333	±	0.117081	0.00179293		1.211	±	0.617492	0.440749		0.105174		0.406167	±	0.0907908	1.72525e-05		0.796167	±	0.120689	0.00902343		0.000119366
asr4959	hypothetical protein		0.311	±	0.126344	4.20603e-05		0.84	±	0.46249	0.435442		0.0370359		0.501833	±	0.0890223	3.70761e-05		0.943333	±	0.129776	0.333707		7.90153e-05
all4960	hypothetical protein		1.72933	±	0.66796	0.0441071		0.75	±	0.252554	0.142088		0.0143159		0.559333	±	0.0384378	1.07223e-06		0.8785	±	0.0811683	0.0144945		4.73114e-05
alr4961	DNA repair protein	recN	0.641667	±	0.251895	0.0175733		1.7375	±	1.68312	0.332182		0.173079		0.416	±	0.0781563	8.95137e-06		0.719667	±	0.0613341	9.92283e-05		2.8417e-05
all4962	unknown protein		0.621667	±	0.34023	0.0415856		1.44433	±	0.283269	0.012096		0.00114649		0.711	±	0.189822	0.0135809		1.81917	±	0.430501	0.0055274		0.00073128
all4963	adenylate cyclase carring two-component hybrid sensor and regulator domains	cyaC	0.404833	±	0.210978	0.000972953		1.145	±	0.703192	0.634965		0.0492131		0.392	±	0.0539073	1.16297e-06		1.10267	±	0.131874	0.11483		8.67102e-06
alr4964	hypothetical protein		0.27725	±	0.217863	0.006975									0.383667	±	0.234594	0.00134636		0.7095	±	0.187547	0.0127047		0.0249397
alr4965	hypothetical protein		1.28483	±	0.871054	0.459496		57.8778	±	118.837	0.344798		0.34695		1.22983	±	0.704953	0.460756		1.212	±	0.472495	0.32183		0.960106
all4966	histidinol-phosphate aminotransferase	hisC	0.318667	±	0.180889	0.000251198		1.15283	±	0.643458	0.585945		0.023369		0.363167	±	0.0423387	2.77372e-07		0.834	±	0.117949	0.0182892		7.19682e-05
all4967	hypothetical protein		1.55883	±	1.788	0.478488		0.9215	±	0.453958	0.75229		0.436759		0.563333	±	0.121885	0.000318655		1.07683	±	0.217415	0.426265		0.00104822
all4968	glutathione reductase	gor	0.825	±	0.0907414	0.00522404		1.075	±	0.150333	0.276159		0.00789396		0.648667	±	0.107077	0.000482327		1.249	±	0.111001	0.00272647		2.47985e-06
all4969	hypothetical protein		0.463167	±	0.307589	0.00790043		1.6864	±	1.11637	0.241165		0.0690543		0.4625	±	0.0528157	1.93816e-06		1.16333	±	0.130702	0.0280691		9.22986e-06
all4970	hypothetical protein		0.3725	±	0.186135	0.000424691		4.28817	±	6.29562	0.256924		0.188197		0.424833	±	0.128082	0.000108065		0.932667	±	0.121447	0.232513		3.5605e-05
asl4971	unknown protein		0.8696	±	0.849742	0.748767		1.8024	±	2.05704	0.43231		0.389191		1.63483	±	1.45384	0.333695		1.202	±	0.772737	0.550153		0.538512
all4972	hypothetical protein		1.343	±	0.469765	0.133723		1.97567	±	2.12406	0.311616		0.505367		0.930833	±	0.0732732	0.0687177		0.986667	±	0.0701275	0.660997		0.207322
alr4973	heterocyst specific ABC-transporter, membrane fusion protein DevB homolog		0.84125	±	0.757207	0.703209		7.532	±	13.0205	0.389623		0.379935		0.573167	±	0.0922224	9.33849e-05		0.913	±	0.0794053	0.0436227		5.02678e-05
alr4974	heterocyst specific ABC-transporter, membrane spanning subunit DevC homolog		0.6648	±	0.429352	0.155793		2.0475	±	1.69464	0.304332		0.20125		0.610833	±	0.128149	0.000692158		1.0625	±	0.113798	0.236314		7.77317e-05
alr4975	heterocyst specific ABC-transporter, ATP-binding subunit DevA homolog		3.835	±	5.72185	0.330035									0.652	±	0.302608	0.0372434		1.05	±	0.147156	0.443174		0.0222411
alr4976	phosphodiesterase/alkaline phosphatase D		0.727167	±	0.254015	0.0464794		1.1112	±	0.301052	0.455253		0.0540516		1.0965	±	0.786625	0.775894		1.131	±	0.104284	0.0275633		0.919192
alr4977	recombination protein	recR	1.17433	±	0.633187	0.529969		0.982333	±	0.111026	0.712757		0.495433		0.552167	±	0.0652669	1.36294e-05		0.616333	±	0.0525306	1.00182e-05		0.0914612
all4978	transcriptional regulator		1.80383	±	1.03656	0.115934									0.603833	±	0.0530374	8.967e-06		0.676167	±	0.100131	0.000516093		0.158493
alr4979	hypothetical protein		0.114333	±	0.0276381	6.35862e-09		1.09633	±	0.396707	0.577861		0.00172127		0.604667	±	0.109624	0.000308876		1.74783	±	0.312157	0.00203856		0.000123033
all4980	unknown protein		0.9518	±	0.299715	0.737325		1.2148	±	1.0692	0.676538		0.620803		1.08117	±	0.254609	0.470215		1.16933	±	0.13098	0.024906		0.473785
all4981	hypothetical protein		0.389333	±	0.240968	0.00158467		4.7808	±	8.38405	0.370328		0.306578		0.326	±	0.0743532	3.44138e-06		0.7765	±	0.188101	0.0333816		0.00119994
all4982	unknown protein		0.279667	±	0.0906458	6.60381e-06		1.28083	±	1.23878	0.602615		0.104728		0.4645	±	0.177945	0.000721967		0.855667	±	0.124986	0.0367324		0.00171963
all4983	unknown protein		0.376167	±	0.175003	0.000326318		1.159	±	0.39624	0.420298		0.00831632		0.546	±	0.280387	0.0106766		0.8535	±	0.161239	0.0765887		0.0483291
alr4984	unknown protein														1.25633	±	0.219193	0.0352189		0.898	±	0.148081	0.152363		0.00928248
all4985	sucrose synthase	susA	12.1407	±	4.73072	0.00220007		2.66383	±	3.09854	0.245491		0.00291013		6.32117	±	1.78747	0.00075915		2.11883	±	0.660651	0.00892489		0.00139074
all4986	transcriptional regulator, LysR family protein							2.1855	±	3.49469	0.54613				2.85467	±	0.688557	0.00120208		0.883167	±	0.249716	0.303653		0.000480436
asr4987	unknown protein		0.725167	±	0.506108	0.24091		7.3806	±	14.8069	0.389827		0.371834		4.44733	±	0.909867	0.000244252		1.8195	±	0.775116	0.0488516		0.000335308
all4988	hypothetical protein		0.374333	±	0.149401	0.000151267		1.24217	±	0.70069	0.435867		0.0281097		0.674833	±	0.157146	0.00387206		2.3825	±	0.619003	0.00277931		0.000776241
all4989	hypothetical protein		1.2665	±	1.62059	0.703733		1.4032	±	1.6088	0.605104		0.891969		0.492	±	0.168435	0.00071463		2.36133	±	0.508462	0.00123557		0.000130362
alr4990	O-6-alkylguanine-DNA/cysteine-protein methyltransferase		1.34267	±	0.74615	0.311706		4.62083	±	8.40247	0.339486		0.384216		1.00867	±	0.187275	0.914158		1.65033	±	0.0526257	7.38195e-07		0.000231623
all4991	delta-9 desaturase	desC	0.706833	±	0.146766	0.00450219		1.24	±	0.337805	0.142293		0.00980146		0.638667	±	0.134277	0.00120738		1.601	±	0.135273	0.00011379		2.20028e-07
alr4992	unknown protein		1.04733	±	0.504007	0.827175		1.71917	±	1.75349	0.361193		0.402848		0.9335	±	0.249236	0.542253		1.38633	±	0.157178	0.00181793		0.00500671
alr4993	hypothetical protein		1.2935	±	0.653192	0.3212		2.3536	±	3.33779	0.415794		0.520808		2.15917	±	0.220172	4.99377e-05		1.59333	±	0.226521	0.0013649		0.0013638
asl4994	unknown protein							4.05725	±	6.08445	0.388965				1.3355	±	0.648604	0.260952		1.21183	±	0.406524	0.257887		0.702163
alr4995	hypothetical protein		0.424167	±	0.16954	0.000410033		1.09933	±	0.648751	0.723004		0.0509535		1.12017	±	0.213999	0.227414		1.73333	±	0.406005	0.00686433		0.0121903
alr4996	unknown protein		0.885333	±	0.996724	0.789389		1.8205	±	2.63503	0.57757		0.538935		0.651333	±	0.19659	0.00739844		1.23783	±	0.234391	0.0554682		0.000917876
asr4997	unknown protein		0.8648	±	0.810558	0.728091		1.1104	±	1.1438	0.839682		0.706573		0.700667	±	0.216205	0.0194341		1.19017	±	0.273998	0.149867		0.00688911
all4998	N-acetylmuramoyl-L-alanine amidase-related protein		0.411167	±	0.260953	0.00265689		0.707667	±	0.282431	0.052187		0.0884302		0.278833	±	0.0442602	1.86165e-07		0.700167	±	0.0838175	0.000320942		6.71551e-06
all4999	N-acetylmuramoyl-L-alanine amidase		0.234667	±	0.147411	5.34523e-05		1.6275	±	2.2385	0.614187		0.301821		0.316833	±	0.144392	8.39401e-05		0.744667	±	0.182989	0.0188814		0.00131247
alr5000	CTP synthetase		0.611833	±	0.436825	0.0814575		0.6734	±	0.17916	0.0151451		0.762175		0.558	±	0.0913608	7.53423e-05		1.06583	±	0.145936	0.319478		7.06531e-05
alr5001	unknown protein		0.519667	±	0.190783	0.00163208		1.5815	±	1.6753	0.434015		0.18212		0.559667	±	0.0747627	2.88631e-05		1.0245	±	0.143283	0.692717		0.000143678
all5002	sugar kinase							0.2595	±	0.34858	0.0238911				0.344333	±	0.0979687	1.54094e-05		0.793333	±	0.0516708	0.000188583		1.30299e-05
all5003	permease protein of peptide ABC transporter		0.432	±	0.139192	0.000171307		1.35317	±	1.11796	0.474027		0.0998571		0.475	±	0.0884986	2.78627e-05		1.06217	±	0.164653	0.397493		7.25668e-05
asr5004	unknown protein		0.731167	±	0.300522	0.0799758		1.57225	±	1.50401	0.502025		0.346536		0.385833	±	0.165448	0.000269219		0.849167	±	0.218275	0.151303		0.00232616
alr5005	unknown protein		0.771833	±	0.501337	0.315631		0.725333	±	0.339136	0.104066		0.855009		0.384167	±	0.0274184	3.75216e-08		0.817167	±	0.100262	0.00659902		6.78302e-05
all5006	unknown protein		3.8784	±	3.75702	0.161845									0.792167	±	0.302726	0.15346		1.21283	±	0.180124	0.0340157		0.0187696
alr5007	similar to cell death suppressor protein Lls1		0.7382	±	0.647661	0.417177		1.21	±	0.599873	0.534246		0.296256		0.5075	±	0.294895	0.00943889		0.906167	±	0.26659	0.428003		0.0341053
all5008	oxidoreductase		0.915	±	0.58467	0.736291		2.05033	±	2.74563	0.391753		0.363752		0.622167	±	0.114988	0.000479079		1.06033	±	0.135463	0.325047		0.000139388
all5009	unknown protein		0.885833	±	0.118545	0.0648301		1.05383	±	0.314744	0.692637		0.264312		0.930667	±	0.208863	0.453112		1.11983	±	0.19433	0.191312		0.135554
alr5010	D-hydantoinase		0.254333	±	0.231932	0.000530585		1.01133	±	0.472238	0.9554		0.00907431		0.508667	±	0.10333	8.19355e-05		1.0425	±	0.134803	0.47486		2.39522e-05
all5011	unknown protein		0.429167	±	0.243919	0.00226203		6.4426	±	10.8659	0.325412		0.283619		0.317	±	0.0550999	7.27014e-07		0.9625	±	0.22184	0.695991		0.000599849
all5012	histidyl-tRNA synthetase	hisS	0.496667	±	0.201464	0.00168959		0.924667	±	0.571908	0.760013		0.132773		0.3205	±	0.0606424	1.20144e-06		0.9895	±	0.120234	0.839065		3.74162e-06
all5013	unknown protein		0.806833	±	0.549245	0.428348		1.795	±	2.16931	0.458538		0.372076		0.415333	±	0.114535	5.8045e-05		0.756333	±	0.156283	0.0123845		0.00187649
all5014	hypothetical protein		0.45	±	0.242435	0.00711614		2.1532	±	2.76396	0.403661		0.240784		0.618167	±	0.382076	0.0580839		0.520333	±	0.121357	0.000199593		0.571848
asl5015	unknown protein		0.589667	±	0.195865	0.00367103		0.765167	±	0.384342	0.194742		0.350312		0.8895	±	0.524032	0.627522		0.717333	±	0.250085	0.0394301		0.490699
all5016	hypothetical protein		0.706333	±	0.498167	0.208354		1.07667	±	0.619352	0.77394		0.281535		1.2255	±	1.21026	0.667245		0.948	±	0.172339	0.493069		0.601256
all5017	hypothetical protein		0.366667	±	0.106832	2.79546e-05		0.699667	±	0.259753	0.0365814		0.0242149		0.364333	±	0.108351	2.94215e-05		0.619833	±	0.10691	0.000330136		0.00210608
all5018	unknown protein		0.554167	±	0.148061	0.000719994		1.0575	±	0.145237	0.376704		0.000142498		0.54	±	0.136389	0.000423805		0.893333	±	0.220925	0.290113		0.00975727
all5019	3-phosphoshikimate 1-carboxyvinyltransferase	aroA	0.396667	±	0.0943624	1.92907e-05		1.21275	±	1.04987	0.712437		0.217863		0.319	±	0.0663415	1.85689e-06		0.792667	±	0.120568	0.0083902		3.5447e-05
all5020	hypothetical protein		4.369	±	3.78482	0.0810746		1.24233	±	0.726942	0.451315		0.0996945		1.07883	±	0.342181	0.596907		1.06017	±	0.206757	0.507841		0.91169
alr5021	hypothetical protein		1.45817	±	0.480238	0.0666354		1.27933	±	0.657598	0.345786		0.603441		0.639333	±	0.133454	0.00118393		0.8935	±	0.166996	0.179013		0.0162556
all5022	aldehyde dehydrogenase		0.675667	±	0.479505	0.158458		0.59525	±	0.371108	0.117205		0.773496		0.569167	±	0.0691677	2.19337e-05		0.916333	±	0.08784	0.0669514		2.4757e-05
all5023	probable hydrolase		1.20133	±	0.252311	0.108034		1.04033	±	0.440588	0.831448		0.459764		1.17133	±	0.251303	0.155784		0.8755	±	0.128488	0.0636783		0.0352682
all5024	hypothetical protein		7.8935	±	4.03033	0.00857495		1.26117	±	0.308577	0.0928675		0.0098914		16.0127	±	4.11817	0.000293428		1.26633	±	0.251714	0.0487332		0.000310328
all5025	unknown protein		7.877	±	3.76127	0.00652726		1.3985	±	0.6298	0.181857		0.00783741		6.25033	±	2.44977	0.00332696		1.33417	±	0.380547	0.0841436		0.004093
all5026	hypothetical protein		0.8015	±	0.165711	0.0324758		1.08383	±	0.536187	0.717476		0.264331		0.667333	±	0.0792658	0.000149712		1.0635	±	0.157326	0.368226		0.000748627
alr5027	hypothetical protein		0.776	±	0.372428	0.200673		1.65125	±	1.58946	0.472565		0.353642		0.647333	±	0.0715868	6.89974e-05		1.20483	±	0.20908	0.061641		0.000748937
alr5028	hypothetical protein		1.0035	±	0.758724	0.991421		1.197	±	0.22215	0.174239		0.577292		0.978667	±	0.369811	0.893146		1.25517	±	0.095809	0.00126555		0.129502
all5029	hypothetical protein		3.1885	±	0.974371	0.00271138		1.721	±	0.621097	0.0360984		0.0134166		1.851	±	0.781804	0.0445464		0.979833	±	0.241569	0.846035		0.0405742
alr5030	hypothetical protein		14.1118	±	16.4625	0.14952		1.00583	±	1.10929	0.990221		0.149706		7.65283	±	3.33995	0.00455646		1.731	±	0.647344	0.0395507		0.00679376
alr5031	hypothetical protein		2.37717	±	0.783335	0.00766872		1.1755	±	0.234092	0.230725		0.0116024		2.5255	±	0.3424	0.000112262		1.303	±	0.144332	0.00363832		0.000108081
alr5032	hypothetical protein		1.48567	±	1.03441	0.302135		3.012	±	4.26923	0.351415		0.474989		1.21517	±	0.276078	0.114525		1.25117	±	0.269273	0.0711113		0.823747
asl5033	unknown protein		1.24817	±	0.764938	0.462834		5.45333	±	7.61291	0.21133		0.234951		1.771	±	0.481265	0.0111355		1.26067	±	0.386086	0.159079		0.0715923
alr5034	methanol dehydrogenase regulatory protein MorR homolog		0.3162	±	0.153843	0.000575507		0.5992	±	0.371501	0.0733622		0.172723		0.577	±	0.379419	0.0412388		1.11683	±	0.206226	0.223888		0.0162206
alr5035	hypothetical protein		0.3614	±	0.207462	0.00233494		1.46	±	0.633136	0.135254		0.00656216		0.508167	±	0.17184	0.000910248		1.1485	±	0.129044	0.0371609		3.89102e-05
all5036	unknown protein		0.304833	±	0.173685	0.000187959		0.667667	±	0.148167	0.00272786		0.00313697		0.225333	±	0.0864932	3.65292e-06		0.589	±	0.100056	0.000165972		5.67566e-05
all5037	hypothetical protein		0.898333	±	0.231697	0.331565		1.2395	±	0.78074	0.486249		0.345213		0.7865	±	0.195571	0.0441336		1.05167	±	0.179925	0.513209		0.0347575
all5038	ATP synthase epsilon subunit	atpE	0.172333	±	0.0463365	1.17716e-07		0.613333	±	0.254406	0.0136707		0.00755002		0.2115	±	0.0523632	2.75824e-07		0.575167	±	0.0944699	0.000107324		4.03954e-05
all5039	ATP synthase beta chain of F1	atpB	0.1585	±	0.0217692	2.49088e-09		0.810167	±	0.0751516	0.00160804		1.20049e-06		0.264333	±	0.0897901	5.67779e-06		0.630333	±	0.129242	0.000913019		0.000306146
all5040	hypothetical protein		0.8018	±	0.385181	0.314002		1.93433	±	0.925484	0.0563287		0.0297755		1.23583	±	0.832472	0.518642		1.3345	±	0.313409	0.0474211		0.794418
asl5041	unknown protein							4.35283	±	5.59223	0.201878				4.19333	±	2.20262	0.016366		1.43567	±	0.415324	0.0500678		0.0271763
all5042	permease protein of polyamine ABC transporter		0.634333	±	0.30076	0.0308671		1.84225	±	1.14337	0.237097		0.12299		0.451833	±	0.156103	0.000350347		1.11683	±	0.0873714	0.0220648		1.91811e-05
all5043	polyamine-binding protein of polyamine ABC transporter		0.6364	±	0.327564	0.0680606		1.1614	±	0.382062	0.398342		0.0486827		0.533167	±	0.124076	0.000252513		1.173	±	0.16408	0.0492738		2.70232e-05
all5044	ATP-binding protein of polyamine ABC transporter		0.6805	±	0.275115	0.0360483		6.04933	±	10.8017	0.30403		0.277811		0.483	±	0.0939149	4.01688e-05		1.31733	±	0.19289	0.0100234		2.35851e-05
alr5045	penicillin-binding protein		1.33117	±	2.0141	0.703771		1.235	±	1.52858	0.778591		0.933908		0.462333	±	0.149069	0.000308641		1.17267	±	0.219805	0.112325		0.000116512
all5046	hypothetical protein		0.2395	±	0.111287	1.39052e-05		0.576667	±	0.16682	0.00157503		0.00278955		0.484833	±	0.185599	0.00104792		0.681667	±	0.157329	0.00426204		0.0764392
all5047	biopolymer transport protein	exbB	0.230667	±	0.106329	1.04933e-05		0.597167	±	0.111577	0.000307212		0.000168777		0.450833	±	0.159757	0.000387445		0.6825	±	0.0898237	0.000339634		0.0150397
asl5048	unknown protein							1.9166	±	2.15955	0.396324				2.05317	±	2.69716	0.382767		1.09383	±	0.955451	0.819448		0.441773
alr5049	unknown protein		0.805	±	0.417916	0.304822		3.193	±	4.51363	0.40286		0.368041		1.1925	±	0.425823	0.318558		1.50483	±	0.508638	0.0592952		0.276407
alr5050	NADH dehydrogenase subunit 4	ndhD2	0.583167	±	0.129836	0.000534125		1.61017	±	1.11507	0.237806		0.0737218		0.0983333	±	0.029412	7.93405e-09		0.188667	±	0.0277969	1.01391e-08		0.00027704
alr5051	hypothetical protein		2.1406	±	1.11665	0.084411									1.00767	±	0.212096	0.932883		1.141	±	0.191018	0.130393		0.279465
all5052	hypothetical protein		0.6535	±	0.561659	0.191147		0.847167	±	0.426547	0.420293		0.517497		0.671167	±	0.120235	0.00112135		0.952167	±	0.167759	0.516051		0.00864501
alr5053	prolyl-tRNA synthetase		0.3675	±	0.157439	0.000184628		0.885333	±	0.255581	0.32186		0.00265158		0.552167	±	0.327089	0.0202464		1.125	±	0.166484	0.125287		0.00582569
asr5054	unknown protein		0.881833	±	0.21749	0.240694		1.09017	±	0.311013	0.509357		0.211837		0.995	±	0.313141	0.970315		1.41033	±	0.279234	0.0155513		0.036061
alr5055	hypothetical protein		1.02667	±	0.152327	0.685906		1.147	±	0.288582	0.267377		0.394158		1.20567	±	0.31871	0.174792		1.64467	±	0.343846	0.00588035		0.0448794
all5056	transcriptional regulator		0.4355	±	0.16997	0.00045563		0.773833	±	0.43874	0.262385		0.125069		0.5495	±	0.114315	0.000202434		0.8785	±	0.155051	0.113007		0.00225478
all5057	biotin carboxyl carrier protein	accB	0.336	±	0.119775	3.88154e-05		0.804667	±	0.301654	0.173565		0.0106366		0.3445	±	0.0934297	1.2214e-05		0.848	±	0.198639	0.11974		0.000758356
all5058	translation elongation factor EF-P	efp	0.223	±	0.0237487	5.73184e-09		0.7105	±	0.119664	0.00195146		0.000123291		0.4885	±	0.074974	1.40195e-05		0.9045	±	0.129496	0.130669		0.000135378
alr5059	hypothetical protein		0.232167	±	0.041024	9.32327e-08		0.784	±	0.144875	0.0147168		0.000129512		0.422167	±	0.0449507	6.06616e-07		0.753	±	0.0559249	0.000117088		7.67894e-07
all5060	hypothetical protein		0.9605	±	0.297069	0.757841		2.52033	±	3.34338	0.316		0.30582		0.690333	±	0.169205	0.00650137		1.0395	±	0.207407	0.660478		0.0100476
alr5061	thiamine monophosphate kinase		0.8204	±	0.404126	0.376595		6.5275	±	11.2426	0.397959		0.384812		0.776	±	0.605253	0.406216		0.7955	±	0.137455	0.0148373		0.941372
all5062	glyceraldehyde-3-phosphate dehydrogenase	gap2	0.219667	±	0.0768809	1.96389e-06		0.945167	±	0.247824	0.611107		0.000492694		0.3785	±	0.111303	3.74708e-05		0.846167	±	0.154016	0.0581805		0.000186738
all5063	nicotinate-nucleotide adenylyltransferase		1.843	±	1.71653	0.282841		4.7118	±	4.9335	0.167793		0.272304		1.0995	±	0.899815	0.797324		1.4865	±	0.192055	0.00158776		0.346375
asl5064	unknown protein		2.55517	±	4.74475	0.458504		1.1295	±	0.608408	0.624366		0.497131		1.54	±	0.814478	0.1653		1.44717	±	0.360603	0.0288332		0.805955
alr5065	UDP-N-acetylmuramoylalanine--D-glutamate ligase		0.88	±	0.106341	0.0396407		0.855667	±	0.671281	0.620943		0.933364		0.777333	±	0.0961887	0.0023738		0.999667	±	0.120492	0.994855		0.00584217
alr5066	UDP-N-acetylenolpyruvylglucosamine reductase		1.62183	±	1.2114	0.264152		2.1248	±	1.81284	0.237614		0.613263		0.734167	±	0.185476	0.0170874		1.04217	±	0.134947	0.478591		0.00920455
alr5067	hypothetical protein		0.6495	±	0.166426	0.00358853		1.1052	±	1.15795	0.848936		0.430642		0.7945	±	0.234071	0.0841913		1.13967	±	0.243522	0.219043		0.0313144
alr5068	protein-tyrosine-phosphatase		0.331	±	0.125881	4.77003e-05		1.1745	±	0.819305	0.624153		0.0528066		0.6735	±	0.16046	0.00416086		1.28617	±	0.211512	0.021146		0.000274458
all5069	two-component response regulator		2.462	±	2.4246	0.248845		0.8218	±	0.867009	0.669681		0.213581		0.683	±	0.340714	0.0716273		0.645833	±	0.192125	0.00630936		0.821883
alr5070	tmRNA-binding protein		0.750333	±	0.222638	0.0404604		1.27083	±	0.653979	0.356931		0.113351		0.899	±	0.255635	0.377602		1.107	±	0.155542	0.152793		0.125872
asr5071	hypothetical protein		16.9925	±	9.73753	0.0100914		2.23833	±	2.27313	0.239611		0.0128107		31.3338	±	5.92331	5.7146e-05		1.67467	±	0.551441	0.0302083		5.81037e-05
asl5072	unknown protein		0.2244	±	0.109623	9.32811e-05		1.5635	±	1.06273	0.250678		0.026979		0.611833	±	0.177126	0.00301968		0.918667	±	0.0962095	0.0931516		0.00618877
all5073	hypothetical protein		0.335667	±	0.0495769	4.93267e-07		1.22483	±	0.236999	0.0677363		0.000182012		0.557167	±	0.203356	0.00310427		1.01867	±	0.121283	0.721643		0.00132706
all5074	two-component sensor histidine kinase		3.02725	±	4.50078	0.434067		2.8122	±	3.00647	0.24899		0.937776		0.826833	±	0.784038	0.611725		1.015	±	0.275298	0.899032		0.598502
alr5075	unknown protein														1.191	±	0.645439	0.544336		1.08483	±	0.423115	0.64414		0.761914
all5076	light-independent protochlorophyllide reductase subunit N	chlN	0.1295	±	0.0520413	1.63326e-07		0.701333	±	0.31399	0.0672156		0.00619135		0.510667	±	0.169987	0.000886471		3.692	±	0.482162	3.74933e-05		3.66404e-06
all5077	unknown protein		0.163	±	0.0835655	2.09766e-06		0.9292	±	0.533355	0.781374		0.0317009		0.4066	±	0.129032	0.000504334		3.26483	±	0.189916	8.81286e-07		4.69266e-10
all5078	light-independent protochlorophyllide reductase subunit L	chlL, frxC	0.1005	±	0.0466594	8.0451e-08		0.696	±	0.222919	0.0205428		0.00100238		0.542167	±	0.216951	0.00355733		3.0435	±	0.682261	0.000737944		0.000139575
asl5079	hypothetical protein		0.7598	±	0.237461	0.0865023		1.01	±	0.224039	0.9253		0.125063		1.74917	±	0.484347	0.0127746		1.63667	±	0.244414	0.00139957		0.626302
asr5080	unknown protein		0.3346	±	0.211753	0.00216131									0.629833	±	0.402241	0.0738899		1.203	±	0.235883	0.0888446		0.0166122
alr5081	unknown protein		0.6234	±	0.432365	0.123287									0.805667	±	0.273007	0.141684		1.33767	±	0.132539	0.00154731		0.00333095
all5082	hypothetical protein		0.944833	±	0.179672	0.485872		1.271	±	0.332109	0.102099		0.0686104		0.916	±	0.256951	0.459609		1.1465	±	0.310344	0.299801		0.192406
asl5083	unknown protein		0.4976	±	0.507903	0.0914385		9.22475	±	13.2108	0.301473		0.278195		0.841667	±	0.247901	0.178476		1.16133	±	0.234871	0.153285		0.0448629
alr5084	endopeptidase Clp ATP-binding chain B	clpB	1.311	±	0.977024	0.470842		1.89	±	1.83952	0.34018		0.550502		0.6905	±	0.215861	0.017063		1.03183	±	0.237841	0.756311		0.0265378
asl5085	unknown protein		0.592333	±	0.143017	0.000927542		1.28433	±	0.161377	0.00760081		1.49483e-05		0.8265	±	0.261042	0.164446		1.20567	±	0.257282	0.107552		0.0296708
alr5086	unknown protein		1.1492	±	1.57918	0.843009		1.111	±	0.949469	0.786086		0.963645		0.5245	±	0.282303	0.00912203		0.711667	±	0.282259	0.0543436		0.277518
alr5087	unknown protein		1.718	±	0.338987	0.00350126		1.686	±	0.230244	0.000756184		0.852645		2.06617	±	0.412219	0.00144536		1.54267	±	0.154137	0.000346083		0.0250629
all5088	hypothetical protein		1.103	±	0.282511	0.412743		1.05133	±	0.509206	0.814778		0.83352		0.680833	±	0.0822081	0.000217415		0.860667	±	0.0723621	0.00525902		0.00250957
all5089	phosphoglucomutase/phosphomannomutase		0.2805	±	0.0458203	2.23832e-07		1.09983	±	0.226553	0.329704		0.000224239		0.355667	±	0.0916355	1.20818e-05		0.819667	±	0.122433	0.0154147		3.39346e-05
all5090	unknown protein		0.386167	±	0.0546714	1.18944e-06		0.9355	±	0.129042	0.275358		3.56561e-05		0.600333	±	0.192649	0.00382897		0.969833	±	0.0936534	0.465858		0.00362678
all5091	unknown protein		0.296667	±	0.0237543	9.43945e-09		1.08217	±	0.13619	0.1995		2.23161e-05		0.530833	±	0.0980457	7.94598e-05		1.06383	±	0.203091	0.476141		0.000602196
asr5092	unknown protein		9.84267	±	22.8688	0.387059		1.4724	±	0.977151	0.34051		0.411354		0.917833	±	0.46949	0.685989		1.34617	±	0.540133	0.177244		0.173938
all5093	hypothetical protein		0.729833	±	0.510032	0.251092		3.85067	±	5.97119	0.294953		0.257392		0.4625	±	0.104793	5.6709e-05		1.11883	±	0.135325	0.0841417		4.37529e-06
all5094	oxidoreductase		0.775833	±	0.527433	0.345542		1.11517	±	0.42429	0.535564		0.248847		0.756333	±	0.127716	0.00546627		1.20433	±	0.152787	0.0220546		0.000288018
alr5095	hypothetical protein		0.6376	±	0.580678	0.235342		1.164	±	0.499636	0.503672		0.16379		1.26167	±	0.828906	0.474326		1.53667	±	0.371291	0.0165535		0.482677
all5096	hypothetical protein		0.3422	±	0.219946	0.00260005		1.552	±	1.75855	0.521439		0.199486		0.552833	±	0.110539	0.00017861		1.42967	±	0.26621	0.0108128		0.000180892
all5097	hypothetical protein		0.5685	±	0.0572983	8.61298e-06		1.52833	±	0.572755	0.0733966		0.00911207		0.633167	±	0.06902	4.76857e-05		1.1065	±	0.139842	0.121118		0.000117705
all5098	hypothetical protein		60.828	±	145.014	0.358594		0.993833	±	1.00721	0.988615		0.358555		0.7715	±	0.152135	0.0143082		1.28983	±	0.175012	0.00976238		0.00029008
alr5099	orotate phosphoribosyltransferase		0.235833	±	0.0572273	5.01953e-07		1.255	±	1.01024	0.563459		0.0564134		0.383667	±	0.0665242	3.08853e-06		0.847667	±	0.0250971	2.49029e-05		2.14164e-06
all5100	unknown protein		1.1168	±	0.979353	0.8029		1.875	±	2.57433	0.48957		0.564462		4.5885	±	4.74691	0.123274		3.39583	±	0.622929	0.000227398		0.567542
alr5101	penicillin-binding protein 2	pbpB	0.56	±	0.448346	0.0932286		0.9044	±	0.267646	0.469202		0.186767		0.8505	±	0.204659	0.133584		1.09883	±	0.16568	0.203802		0.0445598
all5102	hypothetical protein		0.5892	±	0.565347	0.17953		1.189	±	0.687471	0.571973		0.171668		0.7115	±	0.212347	0.0208259		1.02983	±	0.198621	0.727995		0.0231056
alr5103	aminotransferase		0.171	±	0.0974556	4.71552e-06		0.872667	±	0.434092	0.504605		0.00984682		0.341	±	0.126295	5.21624e-05		0.77	±	0.114815	0.00444778		0.000111564
all5104	unknown protein		0.66775	±	0.529189	0.298125									0.502333	±	0.189053	0.00133438		0.8665	±	0.444463	0.494936		0.108816
all5105	unknown protein		0.341667	±	0.200906	0.000485305		0.958333	±	0.846811	0.908761		0.137217		0.447	±	0.0498598	1.26406e-06		0.924833	±	0.137082	0.236967		0.000155897
all5106	unknown protein		1.3665	±	0.993027	0.513924									0.856167	±	0.821993	0.686041		0.524833	±	0.178072	0.00125457		0.375272
all5107	unknown protein														0.786333	±	0.245979	0.0866544		2.05533	±	0.258914	0.000172254		5.68434e-06
all5108	unknown protein		0.79075	±	0.310587	0.270566									1.602	±	2.0372	0.501605		1.39083	±	0.418475	0.0708534		0.812736
asr5109	unknown protein		0.639667	±	0.520391	0.150633		3.1538	±	3.03963	0.188275		0.13832		1.57667	±	1.44419	0.372952		1.28183	±	0.806499	0.431108		0.674172
all5110	unknown protein							11.4083	±	25.5429	0.364041				0.478333	±	0.0800666	1.75841e-05		1.11317	±	0.212311	0.24852		0.000360731
all5111	unknown protein		4.78	±	8.62315	0.38249									1.3485	±	1.39803	0.568147		0.855667	±	0.384176	0.399658		0.438257
all5112	unknown protein		1.54125	±	1.15373	0.417327									0.605	±	0.373982	0.0490057		0.8375	±	0.232317	0.147318		0.23042
all5113	unknown protein		0.6436	±	0.398781	0.116325		0.9872	±	0.224651	0.904768		0.141821		0.806167	±	0.447726	0.337454		1.03033	±	0.254589	0.782124		0.317767
all5114	unknown protein		0.8884	±	1.17852	0.842658		2.9322	±	2.28356	0.131445		0.125737		1.50917	±	1.27267	0.372099		0.681667	±	0.417479	0.120759		0.180448
all5115	unknown protein														1.21067	±	1.3915	0.725948		1.42183	±	0.623363	0.1583		0.74448
all5116	hypothetical protein														1.7754	±	1.92232	0.41808		1.33517	±	0.87624	0.391801		0.65494
alr5117	probable dehydrogenase		0.6785	±	0.515873	0.187398		0.8616	±	0.593066	0.629359		0.603357		0.6935	±	0.421655	0.135103		0.794667	±	0.144477	0.0176347		0.597838
all5118	probable glycosyl transferase		0.371833	±	0.182754	0.000387601		1.147	±	0.514926	0.515565		0.0124144		0.367	±	0.0807317	7.05657e-06		0.988333	±	0.0684534	0.693654		7.00906e-08
all5119	hypothetical protein		0.4822	±	0.497497	0.080488		1.08183	±	0.446482	0.672255		0.0696911		0.333167	±	0.0818032	5.82225e-06		0.9525	±	0.0675181	0.145451		8.11435e-08
all5120	unknown protein		0.3915	±	0.188196	0.00750326		1.4668	±	1.30662	0.46912		0.139886		1.066	±	1.21684	0.899487		0.87	±	0.282138	0.310271		0.715045
alr5121	unknown protein		0.950167	±	0.904057	0.897863									0.648667	±	0.14782	0.0021118		0.926667	±	0.135826	0.243263		0.00693017
all5122	unknown protein		1.11717	±	1.4689	0.852785		1.893	±	1.3474	0.21248		0.385556		0.564833	±	0.200336	0.00313827		0.933833	±	0.198704	0.451787		0.00943961
all5123	hypothetical protein		1.56583	±	0.856273	0.166448		1.17275	±	0.290591	0.31999		0.335905		0.558	±	0.14189	0.000614895		0.809333	±	0.148979	0.0258138		0.0135528
alr5124	unknown protein		0.5195	±	0.785689	0.308596									0.798167	±	0.204845	0.0606031		0.8235	±	0.148392	0.0332657		0.81164
alr5125	processing protease		1.44567	±	0.84873	0.254703		2.78633	±	3.44684	0.260156		0.393003		0.605167	±	0.152715	0.00144783		1.03367	±	0.170999	0.649991		0.00104708
alr5126	hypothetical protein		0.916	±	0.235166	0.421637		2.16267	±	2.4504	0.297596		0.268884		1.142	±	0.205335	0.15105		1.47917	±	0.198145	0.00195508		0.0160086
alr5127	single-stranded-DNA-specific exonuclease	recJ	0.303333	±	0.231745	0.000725525		0.8318	±	0.652645	0.595299		0.147524		0.405833	±	0.0670982	3.86455e-06		0.858667	±	0.0632255	0.00276867		2.94708e-07
asl5128	hypothetical protein		0.308333	±	0.094817	1.00788e-05		0.994667	±	0.332671	0.970195		0.0030889		0.558	±	0.104321	0.000143023		1.028	±	0.0684076	0.362075		9.27933e-06
alr5129	hypothetical protein		2.15775	±	1.7311	0.273395									0.926	±	0.50681	0.735205		1.13317	±	0.387291	0.438074		0.445999
all5130	unknown protein		1.18975	±	1.04852	0.741391		0.595833	±	0.640779	0.183006		0.361971		0.738333	±	0.410652	0.17932		0.696833	±	0.103983	0.00083594		0.818838
all5131	transcriptional regulator		2.188	±	2.45784	0.340593									0.6205	±	0.399557	0.0675023		0.749167	±	0.319003	0.112057		0.552048
all5132	hypothetical protein		0.467667	±	0.129916	0.000167962		1.77933	±	2.55074	0.487908		0.263682		0.663	±	0.0789861	0.000138307		0.773167	±	0.0786649	0.000879576		0.0360181
all5133	unknown protein		0.802833	±	1.12703	0.686103		2.58983	±	3.86308	0.359683		0.319512		0.823	±	0.255536	0.150522		0.969333	±	0.100854	0.489887		0.236129
alr5134	hypothetical protein		0.587	±	0.185816	0.00283897		1.89083	±	0.985488	0.0776909		0.0221866		0.472833	±	0.0702607	8.77143e-06		1.12617	±	0.232819	0.241753		0.00063141
alr5135	hypothetical protein		0.467667	±	0.273024	0.0049885		3.46675	±	5.08316	0.403356		0.32314		0.457667	±	0.146788	0.000275326		0.993333	±	0.242829	0.94899		0.00158169
all5136	molybdopterin biosynthesis protein	moeA	0.426167	±	0.58847	0.0624987		0.7535	±	0.393196	0.298715		0.322565		0.446667	±	0.27677	0.00448554		0.901	±	0.231756	0.343319		0.0119912
all5137	hypothetical protein							1.0536	±	1.08467	0.917337				0.326667	±	0.103336	1.75765e-05		0.8265	±	0.20052	0.0875698		0.000784317
all5138	sulfate adenylyltransferase		0.262667	±	0.101275	1.01766e-05		1.21867	±	0.508672	0.340553		0.00524533		0.213167	±	0.0536635	3.14996e-07		0.656167	±	0.105348	0.000494463		2.58156e-05
asr5139	unknown protein		0.16225	±	0.101995	0.000490915		2.75333	±	3.24868	0.243415		0.108192		0.722333	±	0.154777	0.00705916		0.927167	±	0.150397	0.288825		0.0424393
alr5140	unknown protein		1.059	±	1.23733	0.920222									0.814	±	0.273429	0.156538		1.0345	±	0.259351	0.757739		0.182405
alr5141	unknown protein		0.822333	±	0.326527	0.240104		0.812333	±	0.377737	0.277925		0.961859		0.503333	±	0.151401	0.000482782		0.895	±	0.071007	0.0151856		0.000673234
asr5142	unknown protein		0.562667	±	0.18632	0.00223244		0.699	±	0.285043	0.0490376		0.353505		0.953333	±	0.382878	0.777291		1.1445	±	0.315196	0.312464		0.368114
alr5143	unknown protein		11.1082	±	21.4595	0.415653									0.769	±	0.455359	0.320021		1.26983	±	0.640162	0.349178		0.165514
asr5144	unknown protein		0.878	±	0.854187	0.740705		1.14983	±	0.604703	0.570397		0.54046		1.07433	±	0.3347	0.609808		1.705	±	0.224314	0.000589917		0.00422912
asr5145	unknown protein		0.45975	±	0.356921	0.0564326		0.897667	±	0.796415	0.765669		0.274492		1.59533	±	0.844144	0.144656		1.42683	±	0.342641	0.02838		0.665024
asr5146	unknown protein		1.366	±	1.36871	0.58209									0.8375	±	0.652808	0.568678		0.783667	±	0.260336	0.0974291		0.856848
alr5147	ABC transporter ATP-binding protein		2.0605	±	1.67552	0.294928									0.6435	±	0.691443	0.262307		0.767333	±	0.482396	0.29056		0.727367
alr5148	unknown protein		1.9498	±	1.68998	0.277241		1.68525	±	1.17369	0.327299		0.790256		1.29483	±	0.808159	0.412465		1.08867	±	0.361925	0.574604		0.586483
alr5149	unknown protein														9.75533	±	14.5272	0.199899		1.23817	±	0.908729	0.549156		0.210776
alr5150	two-component response regulator							3.2512	±	2.88684	0.156158				1.6705	±	1.83057	0.410729		1.34283	±	0.493335	0.149447		0.687489
alr5151	unknown protein		0.532	±	0.28998	0.0482965									4.31467	±	5.82497	0.222136		1.72367	±	1.78055	0.365181		0.338058
alr5152	hypothetical protein		0.715833	±	0.279425	0.0550896		1.53333	±	2.07788	0.557135		0.381936		0.715333	±	0.208413	0.0204245		1.17733	±	0.164169	0.0456505		0.00186064
all5153	hypothetical protein		0.4605	±	0.305715	0.00755161		1.617	±	1.04035	0.32095		0.109954		0.651667	±	0.119529	0.000837662		1.06667	±	0.147182	0.317704		0.000366439
alr5154	photosystem I reaction center subunit Ia	psaA	0.28	±	0.089512	6.21953e-06		0.662	±	0.148005	0.00252028		0.000581084		0.769	±	0.194197	0.0332561		1.1435	±	0.209126	0.15363		0.00932666
alr5155	photosystem I reaction center subunit Ib	psaB	0.241667	±	0.0421695	1.13821e-07		1.00717	±	0.260985	0.948979		0.000697372		0.97	±	0.180842	0.701296		1.17083	±	0.227219	0.124885		0.122663
alr5156	hypothetical protein		0.6775	±	0.723576	0.324736		4.70367	±	6.95505	0.248913		0.216323		0.783167	±	0.324351	0.162449		1.26583	±	0.35407	0.125299		0.0337194
alr5157	transposase		0.580667	±	0.206837	0.00422626		1.1505	±	0.331981	0.317333		0.0067849		0.537833	±	0.0580704	6.55449e-06		0.907	±	0.132801	0.146936		0.000469007
alr5159	unknown protein		0.717	±	0.999335	0.61074		1.53125	±	1.07361	0.395304		0.309586		0.505833	±	0.247619	0.00451986		0.797167	±	0.177195	0.0378191		0.0435878
alr5160	hypothetical protein		0.9848	±	1.07658	0.976327		0.876	±	0.395222	0.574848		0.842259		0.873667	±	0.411948	0.486367		1.283	±	0.467985	0.198627		0.139362
alr5161	unknown protein														0.63	±	0.427416	0.0874565		0.9385	±	0.263052	0.591653		0.169165
alr5162	hypothetical protein		0.593833	±	0.296819	0.0202872		1.88333	±	1.81966	0.287797		0.144385		0.678167	±	0.199094	0.0107475		1.17833	±	0.331167	0.24433		0.0127778
all5163	hypothetical protein		1.30733	±	0.888882	0.435692		4.12633	±	4.48677	0.148573		0.187331		1.01667	±	0.30675	0.899314		1.219	±	0.202126	0.0452095		0.211532
alr5164	serine protease		0.676	±	0.294562	0.0430772		1.2862	±	0.432181	0.21278		0.0320576		0.800833	±	0.13971	0.0174346		1.18983	±	0.248752	0.12052		0.0104795
all5165	hypothetical protein		0.797833	±	0.251065	0.105597		1.01017	±	0.260085	0.927438		0.180806		0.6835	±	0.190308	0.00959871		1.07917	±	0.294081	0.538792		0.0228968
all5166	hypothetical protein		0.499167	±	0.0573251	4.13121e-06		0.970167	±	0.104133	0.514141		1.29013e-05		0.611	±	0.1637	0.00211365		1.07133	±	0.170634	0.352796		0.000762297
all5167	4-diphosphocytidyl-2C-methyl-D-erythritol synthase		0.2356	±	0.174446	0.000608132		1.408	±	1.67173	0.614258		0.19234		0.316667	±	0.12042	3.46318e-05		0.67	±	0.0782279	0.000146064		0.000237227
alr5168	hypothetical protein		0.333667	±	0.133931	6.57718e-05		0.792833	±	0.27203	0.121123		0.00703282		0.329167	±	0.123975	4.3691e-05		0.779333	±	0.249585	0.0825925		0.00500505
all5169	hypothetical protein		4.0672	±	5.07471	0.247912		4.7604	±	7.01031	0.296543		0.862732		0.953667	±	0.309405	0.728772		1.02217	±	0.360589	0.886194		0.731481
asl5170	hypothetical protein		1.43733	±	2.76875	0.714745		0.817	±	0.588083	0.577802		0.615525		0.4795	±	0.107396	7.46965e-05		1.33217	±	0.304899	0.0444256		0.000563233
all5171	unknown protein		0.3695	±	0.134822	8.88155e-05		1.07283	±	0.153565	0.297774		8.26037e-06		0.633667	±	0.148542	0.00179079		1.01717	±	0.0962942	0.680558		0.000575611
all5172	two-component response regulator		1.298	±	1.23496	0.662401		1.3402	±	0.62099	0.287779		0.953151		0.451833	±	0.106127	5.48096e-05		0.7555	±	0.139709	0.00781311		0.00200669
all5173	two-component hybrid sensor and regulator		0.678	±	0.694118	0.307337									0.543333	±	0.172147	0.00128852		1.36717	±	0.285514	0.0253787		0.000274905
all5174	two-component response regulator		0.6092	±	0.347703	0.0658308		1.5832	±	1.06729	0.288841		0.111942		1.142	±	0.814269	0.687029		0.892167	±	0.146876	0.132035		0.490836
asr5175	unknown protein		0.4322	±	0.437938	0.0441564		0.764	±	0.505837	0.304866		0.273758		0.755	±	0.229731	0.047538		1.061	±	0.203813	0.496396		0.0351295
all5176	hypothetical protein		1.0245	±	0.308849	0.853581		1.1536	±	0.190353	0.145503		0.419598		0.877667	±	0.331872	0.40796		1.13717	±	0.35092	0.382311		0.217616
all5177	molybdenum-pterin binding protein homolog		0.667833	±	0.15555	0.0033797		1.41383	±	0.833798	0.278348		0.0802144		0.858667	±	0.289333	0.285127		1.37367	±	0.508469	0.131741		0.0634471
alr5178	molybdate-binding periplasmic protein							2.78175	±	3.03135	0.324577				1.39067	±	1.22822	0.471156		0.982833	±	0.489288	0.934849		0.476179
all5179	O-methyltransferase		0.924	±	0.936351	0.850239		1.2725	±	0.874483	0.479734		0.520371		0.7595	±	0.127189	0.00567506		1.2235	±	0.198741	0.0400884		0.00111537
alr5180	unknown protein		1.177	±	0.546156	0.463282		1.74167	±	0.730212	0.0553022		0.162676		0.6835	±	0.136176	0.00233206		0.7495	±	0.118839	0.00357495		0.392464
alr5181	unknown protein		0.869333	±	0.8303	0.715734		1.5972	±	1.12457	0.300742		0.267778		0.826667	±	0.499821	0.434402		0.608667	±	0.221617	0.00753258		0.36176
alr5182	oxidoreductase		44.9482	±	26.4091	0.00957481		1.3395	±	0.421531	0.105544		0.00987069		43.884	±	5.2423	5.72189e-06		1.24867	±	0.173824	0.0172077		5.79001e-06
asr5183	unknown protein		23.8707	±	15.2419	0.0143609		2.31075	±	0.822065	0.0497522		0.0178442		33.254	±	15.2115	0.00348488		5.11633	±	1.22126	0.000425076		0.00611108
all5184	Mg2+ transport protein							89.5437	±	176.244	0.389029				2.01767	±	1.74136	0.211704		0.9925	±	0.290345	0.952		0.211221
all5185	mercuric reductase		0.804	±	0.0544132	0.000310585		0.773167	±	0.284645	0.108393		0.8041		0.620167	±	0.078614	7.5823e-05		0.9645	±	0.073465	0.289753		1.44525e-05
alr5186	hypothetical protein		0.233333	±	0.0764112	2.07972e-06		0.808167	±	0.24151	0.109277		0.00144171		0.750333	±	0.159258	0.0121232		1.02583	±	0.1507	0.691994		0.0117241
asr5187	unknown protein		0.508333	±	0.144305	0.000404005		1.76817	±	2.01009	0.392203		0.185675		0.986	±	0.311481	0.916616		0.992	±	0.109953	0.865545		0.965904
alr5188	two-component response regulator		0.466333	±	0.265171	0.0043608		1.19075	±	0.337449	0.340463		0.0132999		0.655	±	0.158302	0.00309341		1.15467	±	0.136409	0.0390248		0.000174259
alr5189	two-component sensor histidine kinase		0.4595	±	0.157243	0.000387539		1.62867	±	1.80036	0.431434		0.17302		3.56683	±	2.19257	0.0350924		5.53267	±	2.46296	0.00635327		0.175305
alr5190	unknown protein														2.9702	±	2.48799	0.151315		3.41317	±	1.43679	0.00922739		0.736459
all5191	hypothetical protein		1.8378	±	2.37244	0.473912		6.87525	±	9.35562	0.298034		0.36417		1.64617	±	1.36227	0.297733		3.09117	±	1.2984	0.0109043		0.0894747
all5192	hypothetical protein														3.09233	±	2.37367	0.0832748		5.28417	±	1.5243	0.000989611		0.0912479
all5193	ATP-binding protein of ABC transporter		0.7392	±	0.858345	0.534162		6.6376	±	10.3829	0.29148		0.273376		10.4405	±	13.1249	0.138388		12.6395	±	6.76642	0.00837935		0.725372
all5194	glycosyltransferase		18.1152	±	38.8487	0.380336		2.75225	±	3.40894	0.379573		0.427658		4.19533	±	2.83534	0.0398115		11.1372	±	3.56921	0.000943119		0.0042613
all5195	glycosyltransferase		0.476	±	0.371594	0.0667228									7.081	±	4.75294	0.0258429		22.8295	±	10.3474	0.00356201		0.0115848
all5196	hypothetical protein		0.762	±	0.475978	0.2752									5.3415	±	3.27449	0.0227547		7.66767	±	3.27369	0.00414364		0.246639
alr5197	hypothetical protein		0.639333	±	0.269536	0.0220113		1.02925	±	0.38203	0.888016		0.137259		2.5445	±	0.712405	0.00316465		5.589	±	2.25379	0.00414902		0.019737
alr5198	hypothetical protein		0.8095	±	0.51532	0.406711		22.4876	±	47.9842	0.373333		0.369554		1.88283	±	0.778054	0.0389315		3.92033	±	0.841554	0.000370541		0.00145405
alr5199	ATP-binding protein of ABC transporter														3.10733	±	3.19316	0.166899		6.626	±	4.768	0.0341759		0.168369
alr5200	putative phosphoglycerate mutase		0.629333	±	0.227319	0.0103836		1.17517	±	0.456357	0.390279		0.0328945		0.704667	±	0.107084	0.00107915		1.68383	±	0.322841	0.00350059		0.000381828
alr5201	glycosyltransferase		12.9418	±	23.4773	0.267981		1.1006	±	0.507316	0.680397		0.271603		1.6475	±	0.683639	0.0680534		1.47283	±	0.237481	0.00456485		0.57534
alr5202	glycosyltransferase		0.229333	±	0.0144868	5.04868e-10		0.750333	±	0.280174	0.0808299		0.00603954		0.996167	±	0.172246	0.958637		1.7955	±	0.268344	0.000774015		0.000213881
alr5203	probable glycosyl transferase		1.487	±	1.67232	0.601166		3.423	±	5.86768	0.469423		0.564931		1.30883	±	0.654902	0.300245		4.46617	±	2.68725	0.0251095		0.0337792
alr5204	transposase		0.7984	±	0.932589	0.654096									1.107	±	0.66932	0.711498		2.1075	±	0.536909	0.00392446		0.0178366
alr5205	hypothetical protein		1.23433	±	1.31272	0.680166		1.24717	±	0.914755	0.537346		0.984757		0.8615	±	0.132496	0.0506162		0.803	±	0.20234	0.0627874		0.568746
all5206	probable reverse transcriptase		0.809667	±	0.428787	0.326518		1.1155	±	1.53481	0.889914		0.721239		0.6375	±	0.130209	0.0010337		0.969	±	0.154053	0.642959		0.00255385
all5207	transposase		0.729667	±	0.210682	0.0255792		1.46233	±	0.951649	0.287457		0.119736		0.568667	±	0.160635	0.00121925		0.782667	±	0.171571	0.0267673		0.0499283
alr5208	unknown protein		0.902333	±	0.445151	0.614023									0.777833	±	0.167463	0.0227047		1.1975	±	0.127126	0.0125582		0.000775708
alr5209	hypothetical protein		0.3285	±	0.17106	0.00430418		33.1748	±	74.984	0.341357		0.332311		0.447167	±	0.0451106	7.69481e-07		0.866333	±	0.0604803	0.00291014		1.99278e-07
all5210	two-component hybrid sensor and regulator		18.5052	±	36.7616	0.296056									11.7458	±	6.2997	0.0086695		3.68667	±	0.809979	0.000458353		0.0254789
alr5211	probable NADH dehydrogenase														4.50483	±	5.52233	0.180757		2.22583	±	2.1096	0.213927		0.379131
alr5212	unknown protein														5.71517	±	8.866	0.249446		2.11233	±	1.4053	0.110236		0.368653
all5213	unknown protein		1.02533	±	1.38246	0.965935		0.7948	±	0.433432	0.349465		0.71229		2.22717	±	0.913359	0.0216878		1.77967	±	0.775507	0.0570442		0.382356
alr5214	unknown protein		0.316333	±	0.217479	0.000589317		1.10667	±	0.679386	0.716362		0.0348453		0.441333	±	0.176491	0.000570599		1.08583	±	0.375275	0.59948		0.00646603
all5215	transcriptional-repair coupling factor		1.2938	±	0.673902	0.384832		1.15825	±	0.523139	0.587876		0.744065		0.925	±	0.351714	0.623747		1.049	±	0.292331	0.698384		0.522112
alr5216	probable hemolysin		0.822333	±	0.821743	0.619054		2.329	±	1.9596	0.268025		0.224664		0.577667	±	0.168415	0.00369627		1.0275	±	0.184938	0.730578		0.00142374
alr5217	hypothetical protein		0.304	±	0.0848269	5.63762e-06		1.12917	±	0.451158	0.51441		0.00596791		0.582333	±	0.128043	0.000495795		0.997667	±	0.242594	0.982115		0.0065574
all5218	putative modulator of DNA gyrase; PmbA	pmbA	0.607333	±	0.221254	0.00737876		1.46167	±	0.733373	0.183718		0.0346721		0.7	±	0.174972	0.00849122		1.68433	±	0.175977	0.000215726		2.06916e-06
all5219	putative modulator of DNA gyrase; TldD	tldD	0.875167	±	0.177687	0.145896		1.001	±	0.585811	0.996825		0.632815		0.7945	±	0.04455	9.4914e-05		1.42583	±	0.12875	0.00046458		2.27833e-05
alr5220	hypothetical protein		13.1217	±	27.2778	0.326036		3.31617	±	4.17268	0.232038		0.422206		1.08783	±	0.200548	0.332387		0.973833	±	0.0607336	0.339569		0.231733
all5221	unknown protein		1.1896	±	1.77989	0.823435									0.7455	±	0.196064	0.0245506		0.8645	±	0.163891	0.0987184		0.281399
all5222	hypothetical protein		0.919667	±	1.30264	0.885835		81.3154	±	178.657	0.371664		0.37124		0.551833	±	0.142085	0.000580119		1.16283	±	0.135655	0.0322473		1.82364e-05
alr5223	glycosyltransferase		2.7505	±	0.675771	0.0139607		3.2742	±	1.4472	0.0245857		0.500614		2.7615	±	1.0316	0.00863324		0.611	±	0.245376	0.0116039		0.00313567
alr5224	hypothetical protein		1.121	±	1.41225	0.874849									0.727333	±	0.323494	0.0938789		0.580833	±	0.194243	0.00322927		0.368809
alr5225	unknown protein		0.99475	±	0.741004	0.989584									0.6082	±	0.355566	0.0693973		0.711167	±	0.276624	0.0507945		0.612756
alr5226	unknown protein		1.0686	±	1.44425	0.920529									0.442667	±	0.182878	0.000680896		1.34983	±	0.363388	0.0649023		0.000789714
alr5227	transposase		0.4395	±	0.231812	0.00195637		1.4015	±	0.686697	0.211521		0.0169348		0.293833	±	0.0801634	3.96577e-06		0.988333	±	0.179895	0.88		6.00074e-05
alr5228	transposase		0.3872	±	0.264019	0.00656101		1.2835	±	1.15682	0.657646		0.219358		0.246167	±	0.0858031	4.01854e-06		0.7915	±	0.0906394	0.00244094		8.7203e-07
alr5229	unknown protein		0.491167	±	0.213702	0.002095		1.24783	±	0.126916	0.00495664		6.60429e-05		0.4085	±	0.156299	0.000245616		1.08933	±	0.308851	0.510289		0.00164721
alr5230	unknown protein		0.774	±	0.312832	0.13702		1.14633	±	0.571652	0.558155		0.200384		0.5955	±	0.11468	0.000343062		1.04783	±	0.149838	0.46963		0.000203373
alr5231	unknown protein		1.552	±	1.78728	0.483437		1.3396	±	0.794673	0.3934		0.800927		0.8055	±	0.123558	0.0119298		1.27233	±	0.190615	0.0172919		0.000818705
alr5232	unknown protein		0.3172	±	0.141567	0.000419174		1.52017	±	1.01985	0.266836		0.0337677		0.619333	±	0.0903298	0.000146774		1.02667	±	0.12108	0.612705		8.69985e-05
alr5233	hypothetical protein		1.2115	±	0.928426	0.679626									0.716833	±	0.71683	0.377678		1.29533	±	0.577467	0.265698		0.156097
alr5234	hypothetical protein		0.4484	±	0.380298	0.0315757		0.92675	±	0.56865	0.813355		0.207874		0.507333	±	0.158025	0.000612541		0.894667	±	0.217855	0.289506		0.00632843
alr5235	probable glycosyl transferase														0.413167	±	0.216946	0.00117911		0.921333	±	0.316148	0.568822		0.0102736
alr5236	unknown protein		0.3495	±	0.172128	0.00024724		1.0295	±	0.768788	0.928766		0.0831037		0.575167	±	0.207065	0.00401586		0.930833	±	0.34136	0.640717		0.059694
alr5237	probable glycosyl transferase		1.52325	±	1.14599	0.428478		2.47675	±	2.44325	0.31331		0.516537		1.88867	±	2.33406	0.393828		1.25517	±	0.709535	0.418696		0.54852
alr5238	glycosyltransferase		0.56725	±	0.37839	0.106217									0.685833	±	0.550145	0.220739		0.956667	±	0.447534	0.821931		0.372489
alr5239	hypothetical protein		0.49	±	0.386394	0.07767		2.2256	±	2.2492	0.290003		0.160522		0.3115	±	0.100637	1.38285e-05		0.757	±	0.193059	0.0273719		0.0012426
alr5240	glycosyltransferase		0.248167	±	0.0942177	6.46959e-06		0.705	±	0.247681	0.0331114		0.00476937		0.342333	±	0.151148	0.000125835		0.884	±	0.374548	0.482286		0.0146112
all5241	unknown protein		0.397667	±	0.289887	0.00380344		0.6186	±	0.33291	0.0625215		0.278566		0.492167	±	0.130438	0.000214534		1.033	±	0.147225	0.606593		5.50704e-05
alr5242	hypothetical protein		0.7308	±	0.286316	0.103373		3.5566	±	4.79055	0.298678		0.257867		0.494833	±	0.176924	0.000920397		1.00983	±	0.197451	0.90766		0.000796513
alr5243	unknown protein		0.563833	±	0.431844	0.0562529		1.20283	±	0.838536	0.57929		0.138236		0.733	±	0.418036	0.178473		0.999167	±	0.375477	0.995873		0.273182
all5244	unknown protein		0.450167	±	0.382137	0.0168396		2.44283	±	1.39317	0.0520957		0.0158915		0.436333	±	0.140756	0.000187485		1.2765	±	0.173049	0.0112515		4.42648e-06
all5245	unknown protein		0.558	±	0.478221	0.161663		1.723	±	0.363187	0.0283516		0.00935425		0.521333	±	0.20078	0.00208332		0.988667	±	0.163055	0.871485		0.0014176
all5246	unknown protein		0.3768	±	0.553906	0.0656498		3.0426	±	1.58937	0.0452985		0.0167722		0.869833	±	0.667912	0.653235		0.951167	±	0.118185	0.357928		0.780105
all5247	unknown protein		0.2975	±	0.195611	0.000315015		3.24983	±	0.795399	0.000961046		0.000170607		0.837167	±	0.14497	0.0402468		0.84	±	0.176961	0.0776425		0.976417
asl5248	hypothetical protein		0.817	±	0.342171	0.297782		3.75283	±	4.16194	0.166122		0.144956		1.379	±	0.54653	0.15014		1.24133	±	0.501507	0.291538		0.659166
alr5249	probable transcription accessory protein		0.586667	±	0.62499	0.166168		1.0238	±	0.436448	0.908831		0.20743		0.3515	±	0.0912858	1.14854e-05		1.016	±	0.0783224	0.638042		1.18882e-07
all5250	conserved hypothetical protein		0.787667	±	0.400795	0.251033		0.8356	±	0.196489	0.134692		0.803264		0.7545	±	0.20811	0.0342039		1.30783	±	0.168956	0.00662263		0.000562019
alr5251	two-component response regulator		0.2742	±	0.0922101	6.12023e-05		1.74517	±	1.4257	0.256627		0.0526375		0.482167	±	0.0988684	5.12155e-05		1.20983	±	0.166269	0.0271199		1.38642e-05
alr5252	probable methyltransferase		0.2188	±	0.215332	0.00125554		1.147	±	0.802672	0.672496		0.0356707		0.264333	±	0.069979	1.64956e-06		0.900333	±	0.0577293	0.0082568		1.47975e-08
alr5253	hypothetical protein		0.821667	±	0.278962	0.17815		0.939	±	0.449145	0.752875		0.600923		0.868333	±	0.463873	0.517868		0.939167	±	0.319185	0.660245		0.765093
alr5254	probable sodium-dependent transporter		0.345833	±	0.184341	0.000333354		1.54767	±	1.23115	0.32558		0.0621773		0.3925	±	0.083706	1.03363e-05		0.825833	±	0.0663338	0.00135015		2.49448e-06
all5255	hypothetical protein		0.626333	±	0.583656	0.177621		1.111	±	0.610727	0.674791		0.190281		0.674833	±	0.164699	0.00473131		1.07383	±	0.094489	0.113798		0.000887811
alr5256	biotin acetyl-CoA carboxylase ligase		0.352333	±	0.245154	0.00131284		1.179	±	1.37322	0.78518		0.25139		0.317667	±	0.102258	1.56374e-05		0.925167	±	0.16135	0.307432		3.88331e-05
alr5257	probable peptidase		0.3505	±	0.0917666	1.16975e-05		1.281	±	0.283996	0.0598473		0.000256225		0.333333	±	0.11661	3.33902e-05		1.15283	±	0.345996	0.328657		0.00142141
all5258	riboflavin synthase alpha chain		1.32583	±	0.242204	0.0215881		1.619	±	1.97707	0.522451		0.757914		1.341	±	0.70768	0.290967		0.873833	±	0.22309	0.224583		0.174098
alr5259	hypothetical protein		0.4675	±	0.231009	0.00241866		7.09733	±	15.5767	0.381681		0.34494		0.398	±	0.0688389	4.11175e-06		0.928167	±	0.0675023	0.0478631		9.82811e-08
alr5260	oxidoreductase, aldo/keto reductase family		0.3405	±	0.178453	0.000274981		1.5595	±	1.28916	0.336366		0.0683367		0.381	±	0.0713414	4.27499e-06		0.8745	±	0.0833733	0.0141874		7.97562e-07
asr5261	unknown protein		0.846	±	0.369501	0.46569		1.0805	±	0.202485	0.484641		0.31984		0.746333	±	0.416647	0.196077		1.06783	±	0.62643	0.80141		0.323423
asr5262	CAB/ELIP/HLIP superfamily of protein		6.959	±	1.75777	0.000413666		6.5476	±	8.72541	0.228174		0.922103		0.509333	±	0.20602	0.00209264		0.418833	±	0.126528	9.6891e-05		0.38506
all5263	transcription initiation factor sigma	sigA	0.731	±	0.131166	0.00402301		1.23567	±	0.484396	0.286848		0.0507955		0.4045	±	0.143843	0.000159859		1.246	±	0.126092	0.00497571		9.21852e-07
all5264	hypothetical protein		11.9043	±	4.25468	0.00150625		1.323	±	0.548967	0.324162		0.00153931		7.67217	±	3.18409	0.00366734		2.57	±	0.75681	0.0038297		0.0101261
all5265	DNA gyrase B subunit		0.565333	±	0.145261	0.000741227		0.894667	±	0.370683	0.517419		0.0854871		0.435667	±	0.0892517	2.03763e-05		1.07317	±	0.216434	0.445347		0.000355432
alr5266	tRNA delta-2-isopentenylpyrophosphate		2.3445	±	4.30276	0.478585		1.3315	±	0.919791	0.417753		0.59519		0.669	±	0.221178	0.0145076		0.998167	±	0.152365	0.977627		0.0151422
all5267	hypothetical protein		1.14783	±	0.1748	0.0930495		1.08017	±	0.141813	0.224753		0.47913		1.10017	±	0.46238	0.618382		1.58267	±	0.293383	0.00461398		0.0611155
asl5268	unknown protein		0.22825	±	0.132193	0.00134966		1.4145	±	1.11722	0.511888		0.123032		1.2145	±	1.02058	0.62862		1.10683	±	0.429727	0.569154		0.818857
alr5269	glycolate dehydrogenase	glcD	0.551	±	0.095902	8.8326e-05		1.4035	±	1.71875	0.590163		0.278968		0.692667	±	0.11541	0.00126623		1.1575	±	0.0763014	0.00391263		2.2115e-05
alr5270	hypothetical protein		0.4072	±	0.209916	0.00321682		1.1342	±	0.87147	0.747933		0.136492		0.546167	±	0.176415	0.00148093		0.8465	±	0.285009	0.244268		0.0581264
alr5271	unknown protein		1.91417	±	2.55507	0.420921		0.8662	±	0.868763	0.747903		0.380982		1.13583	±	0.304464	0.32431		1.265	±	0.249267	0.0480111		0.440762
alr5272	two-component sensor histidine kinase		0.406667	±	0.233694	0.00157149		1.04133	±	0.344653	0.780744		0.00486664		0.299833	±	0.108232	1.82114e-05		0.822333	±	0.311061	0.220669		0.00762754
all5273	unknown protein		1.1375	±	0.223526	0.192222		1.2585	±	0.61785	0.352442		0.667064		1.6385	±	0.222709	0.000903246		0.993833	±	0.0941731	0.878846		0.000382725
all5274	hypothetical protein		0.34	±	0.107406	2.34435e-05		0.692833	±	0.172598	0.0072953		0.00252252		0.651167	±	0.0920683	0.000244245		0.942833	±	0.101592	0.226579		0.000407536
alr5275	6-phosphogluconate dehydrogenase	gnd	0.835333	±	0.05375	0.000664535		0.945333	±	0.144591	0.396897		0.128512		0.984333	±	0.187657	0.846028		1.01417	±	0.210192	0.875338		0.800695
all5276	HicB protein		1.179	±	1.36312	0.783644		0.954167	±	0.556411	0.848047		0.743417		0.649167	±	0.202523	0.00814404		0.884667	±	0.249795	0.309383		0.104371
asl5277	HicA protein		0.846667	±	0.282799	0.241536		0.9002	±	0.329731	0.535656		0.782256		1.01083	±	0.273172	0.926388		0.995167	±	0.258024	0.965179		0.920682
all5278	serine/threonine kinase							8.7932	±	17.0554	0.364671				0.6385	±	0.372105	0.0631899		0.741833	±	0.307962	0.0952268		0.612066
alr5279	hypothetical protein		0.492333	±	0.0775594	1.71899e-05		1.24533	±	0.357959	0.15403		0.00309104		0.622333	±	0.251704	0.0143637		1.16283	±	0.443453	0.409644		0.0320631
all5280	unknown protein		0.452333	±	0.295362	0.00615798		17.8232	±	39.4299	0.343847		0.329824		0.424167	±	0.0950167	2.50931e-05		0.7915	±	0.0939122	0.00285282		5.13929e-05
all5281	unknown protein		0.469333	±	0.238091	0.00280449		0.696	±	0.31897	0.0668336		0.195625		1.11067	±	0.309237	0.420818		1.24783	±	0.404527	0.193734		0.525256
all5282	ABC transporter sugar permease		0.533167	±	0.341834	0.0204357		1.3664	±	0.606482	0.248088		0.033775		0.433167	±	0.117984	7.79353e-05		0.638	±	0.114398	0.000571449		0.0122003
alr5283	hypothetical protein		0.3915	±	0.047471	6.1526e-07		1.033	±	0.111181	0.499801		4.93189e-06		0.3905	±	0.109907	3.87514e-05		1.08067	±	0.185731	0.336047		4.6804e-05
alr5284	hypothetical protein		0.533833	±	0.148689	0.000596747		0.9918	±	0.63177	0.978237		0.182179		0.268	±	0.0836086	4.08847e-06		0.937333	±	0.196092	0.469179		0.000139995
alr5285	acetyl-CoA carboxylase alpha subunit	accA	0.493167	±	0.169733	0.000748458		1.08617	±	0.341161	0.56323		0.00605935		0.264667	±	0.0852072	4.39065e-06		0.927	±	0.27723	0.547352		0.00143915
alr5286	probable short-chain dehydrogenase		1.00717	±	0.230962	0.942361		1.10617	±	0.425999	0.568238		0.630748		0.3435	±	0.103703	2.02558e-05		0.967167	±	0.119065	0.52935		2.47595e-06
alr5287	GTP cyclohydrolase I		1.47333	±	0.758403	0.186865		2.332	±	1.69333	0.111947		0.294657		0.349333	±	0.06383	1.9223e-06		0.986	±	0.160865	0.839608		6.37578e-05
all5288	N-(5'-phosphoribosyl)anthranilate isomerase		0.4925	±	0.444064	0.0380203		1.058	±	0.514733	0.813489		0.0895925		0.7785	±	0.249779	0.0819185		0.985	±	0.184665	0.850126		0.137123
asr5289	similar to subunit X of photosystem I PsaK unknown protein		0.107333	±	0.0201957	1.27461e-09		0.845	±	0.25062	0.190221		0.000769147		0.485333	±	0.0665272	7.54084e-06		0.847	±	0.152508	0.0574127		0.00118086
alr5290	similar to photosystem I PsaK		0.406333	±	0.0493261	8.41896e-07		1.01267	±	0.16207	0.855711		0.000131568		1.17083	±	0.211547	0.104837		1.079	±	0.122799	0.175887		0.384575
alr5291	similar to alkaline phosphatase							1.80825	±	1.8075	0.437043				1.538	±	0.883665	0.196078		1.46583	±	0.932536	0.275615		0.893299
all5292	hypothetical protein		111.146	±	254.747	0.338013		1.3005	±	1.67823	0.743973		0.339219		0.476333	±	0.112233	8.98001e-05		1.13883	±	0.155687	0.0806725		1.33085e-05
alr5293	hypothetical protein		2.74167	±	1.02438	0.00878429		1.687	±	0.973672	0.144507		0.0975822		0.577667	±	0.0735817	3.27522e-05		1.13133	±	0.166351	0.11094		0.000154774
alr5294	probable cation efflux system protein		2.83683	±	1.42258	0.0250168		4.41625	±	4.02727	0.188348		0.498498		0.558667	±	0.143602	0.000654786		1.02333	±	0.227942	0.811991		0.00257568
all5295	putative dihydrokaempferol 4-reductase		1.129	±	0.359379	0.419509		0.930167	±	0.599294	0.786762		0.50513		0.893667	±	0.372747	0.515858		1.05483	±	0.137014	0.371964		0.356675
alr5296	transcriptional regulator		0.638167	±	0.288295	0.0276481		1.7855	±	1.03585	0.122365		0.0413973		0.406167	±	0.14943	0.000194491		1.005	±	0.29496	0.968486		0.00263074
alr5297	50S ribosomal protein L19	rpl19	0.393167	±	0.0435358	4.05348e-07		0.674167	±	0.0579048	3.60857e-05		4.37564e-06		0.751	±	0.374238	0.164078		1.18883	±	0.267714	0.144609		0.0445254
asr5298	secretory protein	secE	0.861667	±	0.175039	0.11066		0.945167	±	0.132883	0.358511		0.375477		0.792167	±	0.136385	0.0135332		1.12383	±	0.302806	0.362461		0.0446
alr5299	transcription antitermination protein	nusG	0.852833	±	0.176092	0.0959937		1.00067	±	0.147462	0.991593		0.146904		0.621167	±	0.0655116	3.15761e-05		1.08083	±	0.184154	0.331412		0.001037
alr5300	50S ribosomal protein L11	rpl11	0.7205	±	0.193176	0.0164909		0.868333	±	0.116106	0.039005		0.145894		0.5035	±	0.0799519	2.22623e-05		0.949333	±	0.0769771	0.167822		1.86352e-06
alr5301	50S ribosomal protein L1	rpl1	0.558667	±	0.0581091	8.25964e-06		0.8785	±	0.113794	0.047362		0.000373892		0.517	±	0.0788365	2.37895e-05		0.880333	±	0.0621922	0.00527467		6.80726e-06
alr5302	50S ribosomal protein L10	rpl10	0.3035	±	0.0537727	5.8414e-07		0.817333	±	0.069999	0.00138821		1.13821e-07		0.452667	±	0.0754736	1.03755e-05		0.739	±	0.197877	0.023183		0.0146244
alr5303	50S ribosomal protein L12	rpl12	0.2775	±	0.061666	9.62351e-07		0.878333	±	0.0309946	0.000206273		6.76079e-08		0.568167	±	0.150866	0.000909951		0.854333	±	0.187723	0.115756		0.0162682
all5304	similar to hemolysin secretion protein D		0.491833	±	0.17437	0.000837569		0.963167	±	0.239023	0.72132		0.00349673		0.4755	±	0.0872347	2.60873e-05		1.15867	±	0.169328	0.070186		3.35176e-05
all5305	hypothetical protein		0.464333	±	0.166082	0.000522704		0.9845	±	0.4366	0.934078		0.032058		0.509	±	0.172117	0.000924215		1.25883	±	0.196604	0.0233402		3.92135e-05
all5306	exodeoxyribonuclease III		0.3875	±	0.16689	0.000284203		1.052	±	0.79127	0.878416		0.0956526		0.3785	±	0.0862177	1.06879e-05		1.04983	±	0.12966	0.389708		2.96696e-06
alr5307	probable glycosyl transferase		2.17633	±	0.358001	0.000479093		0.995667	±	0.206997	0.961089		0.0001129		2.858	±	0.359356	5.45428e-05		1.794	±	0.192438	0.000162468		0.000254824
all5308	two-component hybrid sensor and regulator		0.3978	±	0.232176	0.00439538									1.21233	±	0.984052	0.619737		1.18617	±	0.406608	0.313026		0.953765
all5309	two-component hybrid sensor and regulator		2.462	±	4.78762	0.488126		1.7346	±	0.921797	0.149341		0.729474		1.1915	±	0.670178	0.515189		1.5175	±	0.833572	0.188815		0.473272
all5310	unknown protein		0.435	±	0.302193	0.0333599		8.933	±	16.4336	0.405533		0.377116		1.05467	±	0.671183	0.849726		1.126	±	0.41864	0.4941		0.830469
all5311	hypothetical protein							6.14625	±	11.1417	0.423732				1.08917	±	0.529754	0.697207		1.267	±	0.739122	0.416753		0.64327
asr5312	unknown protein		0.815	±	0.857988	0.6549		37.7915	±	73.7684	0.392043		0.389976		1.44717	±	0.83133	0.24479		1.62117	±	0.584991	0.0481931		0.684865
asr5313	unknown protein														2.383	±	1.45986	0.0680085		1.07317	±	0.249155	0.504153		0.0795076
alr5314	photosystem I P700 chlorophyll a apoprotein A2	psaB	6.01633	±	2.08145	0.00198512		2.18467	±	1.80573	0.168962		0.00689299		4.68717	±	1.11854	0.000471924		1.83317	±	0.613546	0.0208636		0.00065278
all5315	AnAKb, homolog of akinete-marker protein	anaKb	23.5512	±	17.4305	0.0248402		1.0546	±	0.644936	0.859072		0.0250151		9.38483	±	6.36653	0.0233088		1.32017	±	0.39649	0.10485		0.0266743
all5316	unknown protein		8.062	±	5.03055	0.0184623		2.304	±	2.464	0.302186		0.0405295		3.38867	±	0.960012	0.00172096		1.21467	±	0.189691	0.0392721		0.00225161
alr5317	hypothetical protein														62.4478	±	63.3189	0.0633917		3.831	±	2.61688	0.0454314		0.0726535
alr5318	potassium channel protein		6.9376	±	9.67143	0.241751		2.28225	±	1.28827	0.140595		0.344694		2.68017	±	0.749119	0.00272844		1.46483	±	0.434801	0.047173		0.00882085
alr5319	hypothetical protein		2.35333	±	1.35379	0.0580323		22.6305	±	40.0174	0.358825		0.385546		2.86017	±	1.23556	0.0141784		1.14617	±	0.346965	0.349424		0.0179291
alr5320	hypothetical protein		0.353167	±	0.110996	3.04044e-05		0.9045	±	0.178201	0.246301		0.00016579		0.884	±	0.259784	0.323932		0.948333	±	0.397797	0.763234		0.748064
all5321	hypothetical protein		3.73075	±	4.83706	0.340987		1.3972	±	1.55181	0.597722		0.413165		2.57933	±	0.74874	0.00356452		1.03533	±	0.265404	0.757554		0.00281455
all5322	similar to Na+/H+-exchanging protein		7.8136	±	12.289	0.28282		1.761	±	1.37271	0.282871		0.333827		4.54467	±	2.39859	0.0152214		1.1685	±	0.395837	0.344856		0.0176866
all5323	two-component transcription regulator, complementary chromatic adaptation protein RcaC homolog		0.39825	±	0.547239	0.115256		2.02925	±	2.54298	0.477484		0.291823		227.62	±	542.229	0.35291		1.2635	±	1.2408	0.625141		0.353422
alr5324	penicillin-binding protein		19.4447	±	14.9727	0.029501		2.23983	±	1.62773	0.121071		0.0371079		19.3323	±	11.1196	0.00993875		1.77233	±	1.0566	0.133383		0.0115871
asl5325	unknown protein		1.433	±	1.34867	0.51251		6.4288	±	10.8832	0.327166		0.364372		1.76867	±	1.73355	0.326992		1.18883	±	0.517273	0.412185		0.462831
alr5326	penicillin-binding protein		0.806667	±	0.246122	0.112334		0.935	±	0.286071	0.601815		0.42472		0.910167	±	0.199577	0.320437		1.12333	±	0.165121	0.126835		0.0724726
all5327	two-component sensor histidine kinase														1.49683	±	0.844218	0.208996		0.779333	±	0.31934	0.15131		0.0964186
alr5328	two-component response regulator		1.10325	±	0.69306	0.785182									0.858333	±	0.526667	0.539101		0.748	±	0.239696	0.0497194		0.654677
alr5329	unknown protein		14.7268	±	13.1957	0.0513856		4.2466	±	5.12583	0.229638		0.118466		4.74833	±	0.705451	4.77512e-05		1.0055	±	0.204772	0.950094		1.98239e-05
alr5330	unknown protein		9.61483	±	6.9066	0.028252		1.121	±	0.736129	0.703857		0.029419		5.59433	±	1.61529	0.00093687		1.01367	±	0.188341	0.865901		0.000878872
alr5331	alpha-glucosidase		168.421	±	308.918	0.292254									14.3357	±	2.36306	3.55775e-05		1.62683	±	0.407301	0.0130263		3.22921e-05
alr5332	AnAKd, homolog of akinete-marker protein	anaKd	8.5738	±	6.43133	0.0579863									5.8215	±	1.69719	0.000942046		0.7975	±	0.178328	0.0388322		0.000728688
alr5333	unknown protein		8.2142	±	4.57485	0.0243156		1.74933	±	1.88133	0.374054		0.0306399		4.8445	±	3.70732	0.0518858		1.09367	±	0.312836	0.496236		0.0558797
all5334	alcohol dehydrogenase		8.95517	±	11.8641	0.161422									3.21533	±	1.59671	0.0192821		1.093	±	0.50003	0.667796		0.0210587
alr5335	hypothetical protein		11.3315	±	7.32392	0.0181323		1.04633	±	0.413775	0.794835		0.0183605		6.03633	±	1.35614	0.000268672		1.2585	±	0.370938	0.148529		0.000204634
all5336	similar to TRK system potassium uptake protein		0.748	±	0.505235	0.327204		3.1882	±	4.33847	0.322469		0.278018		1.58117	±	1.28032	0.316773		1.1295	±	0.276906	0.303834		0.433735
all5337	similar to TRK system potassium uptake protein							19.1648	±	33.254	0.354499				1.46717	±	0.908027	0.263202		1.129	±	0.358899	0.418929		0.426253
alr5338	3',5'-cyclic-nucleotide phosphodiesterase	cpdA	0.532333	±	0.242725	0.00524489		0.873	±	0.498292	0.559806		0.174472		0.462833	±	0.116553	9.53147e-05		0.578167	±	0.12983	0.00050501		0.136822
all5339	phycocyanobilin lyase	cpcT	0.645333	±	0.413807	0.0898197		1.61767	±	0.928246	0.164047		0.0520328		0.504833	±	0.0966694	5.70822e-05		0.975	±	0.154287	0.707812		0.000183962
alr5340	hypothetical protein		1.3534	±	1.29023	0.573333		3.0678	±	2.14632	0.0975144		0.172534		1.627	±	0.314724	0.00455329		2.474	±	0.293485	6.28205e-05		0.000710676
all5341	Heterocyst specific glycolipid synthase	hglT	1.1375	±	0.953147	0.738228									1.33633	±	0.735354	0.313478		1.15083	±	0.27558	0.23771		0.582697
all5342	unknown protein		23.769	±	49.0539	0.357936		3.23425	±	4.40019	0.384633		0.403411		0.852667	±	0.139007	0.0484716		1.07933	±	0.107002	0.129056		0.0108784
all5343	unknown protein		1.29433	±	1.13213	0.552252		7.01675	±	11.9999	0.389844		0.411046		2.50967	±	3.2252	0.303449		1.45617	±	0.494804	0.0735156		0.46333
all5344	hypothetical protein		0.5688	±	0.433454	0.090166		3.73225	±	6.59791	0.468284		0.40861		1.207	±	0.237536	0.0859021		1.41867	±	0.121684	0.000385814		0.0906376
all5345	oxidoreductase		1.0875	±	0.542967	0.768378									1.17833	±	0.751305	0.58618		1.11867	±	0.213193	0.230929		0.857922
all5346	heterocyst specific ABC-transporter, membrane spanning subunit DevC homolog		3.99083	±	7.95173	0.399161									1.31117	±	1.32769	0.590774		1.06767	±	0.16623	0.36449		0.673866
all5347	heterocyst specific ABC-transporter, membrane fusion protein DevB homolog		88.219	±	197.274	0.328261		0.6858	±	0.152885	0.0100654		0.32669		0.9345	±	0.291902	0.606213		1.14617	±	0.0830408	0.00763147		0.140093
alr5348	unknown protein		0.752833	±	0.267742	0.0732367		1.399	±	0.92021	0.336778		0.151069		1.24967	±	0.433343	0.217258		1.34083	±	0.267864	0.0263487		0.67228
asr5349	unknown protein		0.9385	±	1.34832	0.915386									0.7275	±	0.226573	0.0320332		1.0225	±	0.154866	0.736454		0.0276415
asr5350	unknown protein							2.30925	±	4.12634	0.570788				1.03867	±	0.214279	0.676945		1.1635	±	0.126223	0.0247348		0.253396
alr5351	heterocyst glycolipid synthase	hglE	1.794	±	0.861849	0.07366		0.5548	±	0.441349	0.0871056		0.0160581		0.9425	±	0.109041	0.252951		1.139	±	0.0625204	0.00283536		0.00506173
alr5352	unknown protein		1.221	±	0.892333	0.609216		1.561	±	0.953261	0.324073		0.603114		1.02867	±	0.599596	0.911332		1.268	±	0.197836	0.0210495		0.388548
alr5353	hypothetical protein		0.800667	±	0.504896	0.377929		0.845	±	0.490723	0.474083		0.880495		0.833667	±	0.181515	0.0747806		1.00917	±	0.150704	0.887383		0.0994444
alr5354	heterocyst glycolipid synthase	hglD	1.184	±	0.96405	0.6598		1.32167	±	0.564327	0.221473		0.770386		0.794833	±	0.139106	0.0153363		1.06967	±	0.0924049	0.124068		0.00318654
alr5355	heterocyst glycolipid synthase	hglC	1.22467	±	0.775907	0.509858		0.621667	±	0.40177	0.0692001		0.131915		0.990833	±	0.348407	0.951112		1.045	±	0.194169	0.594789		0.748127
alr5356	hypothetical protein		4.183	±	5.41805	0.259243		2.67725	±	3.78468	0.440719		0.63942		2.148	±	0.71402	0.0109787		1.1455	±	0.221007	0.167744		0.0169175
alr5357	polyketide synthase	hetM	0.900167	±	0.374856	0.542967		0.844167	±	0.377933	0.358846		0.80187		1.17117	±	0.439499	0.383907		1.33317	±	0.438446	0.121764		0.537058
alr5358	ketoacyl reductase	hetN	0.995	±	0.3136	0.970358		1.0675	±	0.612856	0.798105		0.803419		0.755333	±	0.186284	0.0235398		0.8115	±	0.154861	0.0307442		0.583018
all5359	phosphopantetheinyltransferase family	hetI	0.2644	±	0.0528895	6.36993e-06		1.28033	±	1.03914	0.53796		0.061992		0.458667	±	0.0943115	3.27469e-05		0.743833	±	0.0670743	0.000235149		0.000191455
alr5360	hypothetical protein		0.899667	±	0.334337	0.495299		0.953	±	0.21988	0.622936		0.751836		0.790667	±	0.174895	0.0325641		0.960833	±	0.256685	0.723908		0.21313
alr5361	hypothetical protein		0.345667	±	0.216476	0.00070735		1.672	±	1.48632	0.3185		0.0806455		0.3735	±	0.0975638	1.88859e-05		0.762333	±	0.0489639	7.41481e-05		3.84582e-05
alr5362	sugar ABC transporter ATP binding protein		0.6845	±	0.425311	0.128896		2.26233	±	2.57184	0.283082		0.195315		0.7255	±	0.189163	0.016309		0.996	±	0.091078	0.918514		0.0154384
alr5363	hypothetical protein		1.331	±	1.77432	0.666871		1.3112	±	0.63205	0.33271		0.980454		0.911333	±	0.53231	0.70015		0.9365	±	0.307735	0.634735		0.922604
asr5364	unknown protein		0.622333	±	0.171561	0.00296089		1.0795	±	0.599138	0.758322		0.124058		0.657833	±	0.0696977	7.01742e-05		0.878167	±	0.104469	0.0355464		0.0021522
asr5365	hypothetical protein		0.651667	±	0.0995965	0.000357086		1.7368	±	1.77857	0.406708		0.24437		0.693167	±	0.344729	0.0810906		0.7205	±	0.0371147	8.61325e-06		0.854312
alr5366	hypothetical protein		3.333	±	6.50006	0.524707		0.638	±	0.668808	0.358267		0.468772		0.653333	±	0.524027	0.166063		0.794833	±	0.474344	0.33786		0.63456
alr5367	permease protein of sugar ABC transporter		0.422833	±	0.129144	0.000110593		1.04317	±	0.365851	0.78417		0.00727875		0.6115	±	0.143051	0.00115779		1.01	±	0.160335	0.884551		0.00110566
alr5368	permease protein of sugar ABC transporter		0.3065	±	0.110607	2.12363e-05		1.13167	±	0.652426	0.642021		0.0263102		0.765833	±	0.252234	0.0720742		1.0735	±	0.0802814	0.0749714		0.0292791
all5369	unknown protein		0.3615	±	0.106226	2.6124e-05									0.387667	±	0.150551	0.00017403		0.688667	±	0.0904448	0.000384943		0.00284931
alr5370	probable methyltransferase		0.535667	±	0.355685	0.0240565		1.2684	±	0.395196	0.20347		0.0121013
all5371	hypothetical protein		0.77325	±	0.683941	0.554683									1.09733	±	1.31852	0.863609		0.814	±	0.254452	0.133373		0.625849
a. Relative ratios of the transcript levels at 3 h to zero time are shown with standard deviation. Data designated to be up- or down-regulated by the criteria described in the Experimental procedure are shown in dark gray or light gray respectively.
b. The relative ratios in the orrA disruptant were assessed to whether they significantly differed from those in WT by applying student's t test and p values are shown. Data that are significantly different between two strains are shaded.
